# Accumulation of defense systems in phage resistant strains of *Pseudomonas aeruginosa*

**DOI:** 10.1101/2022.08.12.503731

**Authors:** Ana Rita Costa, Daan F. van den Berg, Jelger Q. Esser, Aswin Muralidharan, Halewijn van den Bossche, Boris Estrada Bonilla, Baltus A. van der Steen, Anna C. Haagsma, Ad C. Fluit, Franklin L. Nobrega, Pieter-Jan Haas, Stan J.J. Brouns

## Abstract

Prokaryotes encode multiple distinct anti-phage defense systems in their genomes. However, the impact of carrying a multitude of defense systems on phage resistance remains unclear, especially in a clinical context. Using a collection of antibiotic-resistant clinical strains of *Pseudomonas aeruginosa* and a broad panel of phages, we demonstrate that defense systems contribute substantially to defining phage host range and that overall phage resistance scales with the number of defense systems in the bacterial genome. We show that many individual defense systems are specific to phage genera, and that defense systems with complementary phage specificities co-occur in *P. aeruginosa* genomes likely to provide benefits in phage-diverse environments. Overall, we show that phage-resistant phenotypes of *P. aeruginosa* with at least 19 phage defense systems exist in the populations of clinical, antibiotic-resistant *P. aeruginosa* strains.

## Supplementary material for "Accumulation of defense systems in phage resistant strains of *Pseudomonas aeruginosa*": Table S

### Sheet: Table S1
Table S1. Matrix of defense systems identified in the 311 RefSeq genomes of Pseudomonas aeruginosa
genomes	total_length	No. prophages	Phylogeny group	No. defense systems	DarTG	Detocs	Lamassu Type I	BREX Type I	BREX Type II	BREX Type III	BREX Type V	AbiH	Abi2	Lit	Paris Type I	Paris Type II	Retron VI	RM Type I	RM Type II	RM Type IIG	RM Type III	RM Type IV	Rst_3HP	Rst_ATPase	Rst_DUF4238	Rst_HelicaseDUF2290	Rst_Hydrolase_Tm	Rst_Sirtuin-like	Wadjet Type III	AbiD	AbiL	AbiU	Argonaute solo	Argonaute Type I	Argonaute Type II	CRISPR-Cas Type I-C	CRISPR-Cas Type I-E	CRISPR-Cas Type I-F	CRISPR-Cas Type IV-A	DISARM Type II	Dpd	Hachiman Type II	hma	Kiwa	Lamassu Type II	Old	PifA	ppl	PT_SspABCD	PT_SspFGH	Retron Type V	Retron Type VIII	AVAST Type II	AVAST Type IV	BstA	dCTPase	Disarm Type I	DRT Type II	DRT Type III	DRT Type IV	Druantia Type I	dsr1	Gao system 19	Gao system 29 RL	Hachiman Type I	PrrC	PT_DndABCDE	Retron Type II-A	Retron Type III-A	Retron Type IV	Retron Type XI	Retron Type XII	Septu Type I	Shedu	Thoeris Type I	upx	Wadjet Type II	Pycsar	AbiE	Gabija	Argonaute Type III	Zorya Type I	Wadjet Type I	CBASS Type I	CBASS Type II	CBASS Type III	Druantia Type II	Druantia Type III	IetAS	MzaABCDE	HerA_DUF4297 (Gao system 20)	RADAR	AVAST Type V	TerY-P	QatABCD	Lamassu family	Mokosh Type I	RosmerTA	Olokun	Dynamins	Dazbog	SEFIR	Bunzi	Shango	ShosTA	Tiamat	PsyrTA	Azaca	Borvo	SoFic	PD_T7_2	PD_λ_5	PD_T4_7	PD_T7_5	PD_T7_1	PD_T4_1	PD_T4_2	PD_T4_6	PD_λ_2	PD_T4_8	PD_T7_3	PD_λ_1	PD_T7_4
GCF_001721805.1	6681975	6	2	11	0	0	0	0	0	1	0	0	0	0	0	0	0	3	1	0	0	0	0	0	0	0	0	0	0	0	0	0	0	0	0	0	0	1	0	0	0	0	0	0	0	0	0	0	0	0	0	0	0	0	0	0	0	0	0	0	0	0	0	0	0	0	0	0	0	0	0	0	0	0	0	0	0	0	0	0	0	0	1	0	1	0	0	1	0	0	0	0	0	1	0	0	1	0	0	0	0	0	0	0	0	0	0	0	0	0	0	0	0	0	0	0	0	0	0	0	0	0	0
GCF_001721825.1	6681981	6	2	11	0	0	0	0	0	1	0	0	0	0	0	0	0	3	1	0	0	0	0	0	0	0	0	0	0	0	0	0	0	0	0	0	0	1	0	0	0	0	0	0	0	0	0	0	0	0	0	0	0	0	0	0	0	0	0	0	0	0	0	0	0	0	0	0	0	0	0	0	0	0	0	0	0	0	0	0	0	0	1	0	1	0	0	1	0	0	0	0	0	1	0	0	1	0	0	0	0	0	0	0	0	0	0	0	0	0	0	0	0	0	0	0	0	0	0	0	0	0	0
GCF_001721845.1	6683204	6	2	11	0	0	0	0	0	1	0	0	0	0	0	0	0	3	1	0	0	0	0	0	0	0	0	0	0	0	0	0	0	0	0	0	0	1	0	0	0	0	0	0	0	0	0	0	0	0	0	0	0	0	0	0	0	0	0	0	0	0	0	0	0	0	0	0	0	0	0	0	0	0	0	0	0	0	0	0	0	0	1	0	1	0	0	1	0	0	0	0	0	1	0	0	1	0	0	0	0	0	0	0	0	0	0	0	0	0	0	0	0	0	0	0	0	0	0	0	0	0	0
GCF_001722025.1	6681992	6	2	11	0	0	0	0	0	1	0	0	0	0	0	0	0	3	1	0	0	0	0	0	0	0	0	0	0	0	0	0	0	0	0	0	0	1	0	0	0	0	0	0	0	0	0	0	0	0	0	0	0	0	0	0	0	0	0	0	0	0	0	0	0	0	0	0	0	0	0	0	0	0	0	0	0	0	0	0	0	0	1	0	1	0	0	1	0	0	0	0	0	1	0	0	1	0	0	0	0	0	0	0	0	0	0	0	0	0	0	0	0	0	0	0	0	0	0	0	0	0	0
GCF_001721745.1	6643823	6	2	10	0	0	0	0	0	1	0	0	0	0	0	0	0	2	1	0	0	0	0	0	0	0	0	0	0	0	0	0	0	0	0	0	0	1	0	0	0	0	0	0	0	0	0	0	0	0	0	0	0	0	0	0	0	0	0	0	0	0	0	0	0	0	0	0	0	0	0	0	0	0	0	0	0	0	0	0	0	0	1	0	1	0	0	1	0	0	0	0	0	1	0	0	1	0	0	0	0	0	0	0	0	0	0	0	0	0	0	0	0	0	0	0	0	0	0	0	0	0	0
GCF_001721765.1	6642996	6	2	10	0	0	0	0	0	1	0	0	0	0	0	0	0	2	1	0	0	0	0	0	0	0	0	0	0	0	0	0	0	0	0	0	0	1	0	0	0	0	0	0	0	0	0	0	0	0	0	0	0	0	0	0	0	0	0	0	0	0	0	0	0	0	0	0	0	0	0	0	0	0	0	0	0	0	0	0	0	0	1	0	1	0	0	1	0	0	0	0	0	1	0	0	1	0	0	0	0	0	0	0	0	0	0	0	0	0	0	0	0	0	0	0	0	0	0	0	0	0	0
GCF_001721785.1	6645477	6	2	10	0	0	0	0	0	1	0	0	0	0	0	0	0	2	1	0	0	0	0	0	0	0	0	0	0	0	0	0	0	0	0	0	0	1	0	0	0	0	0	0	0	0	0	0	0	0	0	0	0	0	0	0	0	0	0	0	0	0	0	0	0	0	0	0	0	0	0	0	0	0	0	0	0	0	0	0	0	0	1	0	1	0	0	1	0	0	0	0	0	1	0	0	1	0	0	0	0	0	0	0	0	0	0	0	0	0	0	0	0	0	0	0	0	0	0	0	0	0	0
GCF_001722045.1	6639108	6	2	10	0	0	0	0	0	1	0	0	0	0	0	0	0	2	1	0	0	0	0	0	0	0	0	0	0	0	0	0	0	0	0	0	0	1	0	0	0	0	0	0	0	0	0	0	0	0	0	0	0	0	0	0	0	0	0	0	0	0	0	0	0	0	0	0	0	0	0	0	0	0	0	0	0	0	0	0	0	0	1	0	1	0	0	1	0	0	0	0	0	1	0	0	1	0	0	0	0	0	0	0	0	0	0	0	0	0	0	0	0	0	0	0	0	0	0	0	0	0	0
GCF_011106815.1	7229900	2	1	19	0	0	0	0	0	0	0	0	0	0	0	0	0	5	1	0	0	1	0	0	0	0	0	1	0	0	0	0	0	0	0	0	0	0	0	0	0	0	0	0	0	0	0	0	0	0	0	0	0	0	0	0	0	0	0	0	0	0	0	0	0	0	0	0	0	0	0	0	0	0	0	0	0	0	0	1	1	1	1	0	0	0	0	1	0	0	0	1	0	1	0	1	2	0	0	0	0	0	0	0	0	0	1	0	0	0	0	0	0	0	0	0	0	0	0	0	0	0	0
GCF_001516245.2	6517340	2	1	14	0	0	0	0	0	0	0	0	0	0	0	0	0	1	0	0	0	1	0	0	0	0	0	0	0	0	0	0	0	0	0	0	0	1	0	0	0	0	0	0	0	0	0	0	0	0	0	0	0	0	0	1	0	0	0	0	0	0	0	1	0	0	0	0	0	0	0	0	0	1	0	0	0	1	0	0	1	1	1	0	0	0	0	1	0	0	0	0	0	1	0	0	1	0	0	0	0	1	0	0	0	0	0	0	0	0	0	0	0	0	0	0	0	0	0	0	0	0	0
GCF_014854655.1	6520277	4	1	9	0	0	0	0	0	0	0	0	0	0	0	0	0	2	0	0	0	1	0	0	0	0	0	0	0	0	0	0	0	0	0	0	0	0	0	0	0	0	0	0	0	0	0	0	0	0	0	0	0	0	0	0	0	0	0	0	0	0	0	0	0	0	0	0	0	0	0	0	0	0	0	0	0	0	0	0	1	1	1	0	0	0	0	1	0	0	0	0	0	1	0	0	1	0	0	0	0	0	0	0	0	0	0	0	0	0	0	0	0	0	0	0	0	0	0	0	0	0	0
GCF_003950015.1	7178010	5	1	19	0	0	0	0	0	0	0	0	0	0	0	0	0	1	0	0	2	0	0	0	0	0	0	0	0	0	0	0	0	0	0	0	0	1	1	0	0	0	1	0	0	0	0	0	0	0	0	0	0	0	0	0	0	0	0	0	0	0	1	0	0	0	0	1	0	0	0	0	0	0	0	0	0	0	0	1	1	0	1	0	0	0	0	1	1	0	1	0	0	1	0	0	1	0	0	0	0	0	0	0	0	1	0	1	0	1	0	0	0	0	0	0	0	0	0	0	0	0	0
GCF_018141565.1	6715242	7	1	8	0	0	0	0	0	0	0	0	0	0	0	0	0	0	0	0	0	0	0	0	0	0	0	0	0	0	0	0	0	0	0	0	0	1	0	0	0	0	0	0	0	0	0	0	0	0	0	0	0	0	0	0	1	0	1	0	0	0	0	0	0	0	0	0	0	0	0	0	0	0	0	0	0	0	0	0	1	0	1	0	0	0	0	1	0	0	0	0	0	1	0	0	1	0	0	0	0	0	0	0	0	0	0	0	0	0	0	0	0	0	0	0	0	0	0	0	0	0	0
GCF_018141625.1	6742928	8	1	8	0	0	0	0	0	0	0	0	0	0	0	0	0	0	0	0	0	0	0	0	0	0	0	0	0	0	0	0	0	0	0	0	0	1	0	0	0	0	0	0	0	0	0	0	0	0	0	0	0	0	0	0	1	0	1	0	0	0	0	0	0	0	0	0	0	0	0	0	0	0	0	0	0	0	0	0	1	0	1	0	0	0	0	1	0	0	0	0	0	1	0	0	1	0	0	0	0	0	0	0	0	0	0	0	0	0	0	0	0	0	0	0	0	0	0	0	0	0	0
GCF_018141645.1	6560248	7	1	8	0	0	0	0	0	0	0	0	0	0	0	0	0	0	0	0	0	0	0	0	0	0	0	0	0	0	0	0	0	0	0	0	0	1	0	0	0	0	0	0	0	0	0	0	0	0	0	0	0	0	0	0	1	0	1	0	0	0	0	0	0	0	0	0	0	0	0	0	0	0	0	0	0	0	0	0	1	0	1	0	0	0	0	1	0	0	0	0	0	1	0	0	1	0	0	0	0	0	0	0	0	0	0	0	0	0	0	0	0	0	0	0	0	0	0	0	0	0	0
GCF_003813005.1	7029824	2	1	11	0	0	0	0	0	0	0	0	0	0	0	0	0	1	0	2	0	0	0	0	0	0	0	0	0	0	0	0	0	0	0	0	0	0	0	0	0	0	0	0	0	0	0	0	0	0	0	0	0	0	0	0	0	0	0	0	0	0	0	0	0	0	0	0	0	0	0	0	0	0	0	0	0	0	1	0	0	0	1	0	0	1	0	0	1	1	0	0	0	1	0	0	1	1	0	0	0	0	0	0	0	0	0	0	0	0	0	0	0	0	0	0	0	0	0	0	0	0	0
GCF_002968655.1	7282236	5	2	14	0	0	0	0	0	0	0	0	0	0	0	0	0	3	1	0	0	0	0	0	0	0	0	0	0	0	0	0	0	0	0	0	0	0	0	0	0	1	0	0	0	0	0	0	0	0	0	0	0	0	0	0	0	0	0	0	0	0	0	0	1	0	0	0	0	0	0	0	0	0	0	0	0	1	0	0	0	1	1	1	1	0	0	0	0	0	0	0	0	1	0	0	1	1	0	0	0	0	0	0	0	0	0	0	0	0	0	0	0	0	0	0	0	0	0	0	0	0	0
GCF_002192495.1	7241575	6	2	14	0	0	0	0	0	0	0	0	0	0	0	0	0	3	1	0	0	0	0	0	0	0	0	0	0	0	0	0	0	0	0	0	0	0	0	0	0	1	0	0	0	0	0	0	0	0	0	0	0	0	0	0	0	0	0	0	0	0	0	0	1	0	0	0	0	0	0	0	0	0	0	0	0	1	0	0	0	1	1	1	1	0	0	0	0	0	0	0	0	1	0	0	1	1	0	0	0	0	0	0	0	0	0	0	0	0	0	0	0	0	0	0	0	0	0	0	0	0	0
GCF_003073695.1	7245771	8	3	13	0	0	0	0	0	0	0	0	0	0	0	0	0	2	1	1	0	0	0	0	0	0	0	0	0	0	0	0	0	0	0	0	0	0	1	0	0	0	0	0	0	0	0	0	0	0	0	0	0	0	0	0	0	0	0	0	0	0	0	0	0	0	0	0	0	0	0	0	0	1	0	0	0	0	1	1	0	1	1	0	0	0	0	0	0	1	0	0	0	1	0	0	1	0	0	0	0	0	0	0	0	0	0	0	0	0	0	0	0	0	0	0	0	0	0	0	0	0	0
GCF_002968755.1	7247865	8	3	13	0	0	0	0	0	0	0	0	0	0	0	0	0	2	1	1	0	0	0	0	0	0	0	0	0	0	0	0	0	0	0	0	0	0	1	0	0	0	0	0	0	0	0	0	0	0	0	0	0	0	0	0	0	0	0	0	0	0	0	0	0	0	0	0	0	0	0	0	0	1	0	0	0	0	1	1	0	1	1	0	0	0	0	0	0	1	0	0	0	1	0	0	1	0	0	0	0	0	0	0	0	0	0	0	0	0	0	0	0	0	0	0	0	0	0	0	0	0	0
GCF_003571505.1	6972899	6	1	18	0	0	0	0	0	0	0	0	0	0	0	0	0	4	0	3	0	0	0	0	0	0	0	0	0	0	0	0	0	0	0	0	1	1	0	0	0	0	0	0	0	0	0	0	0	0	0	0	0	0	0	0	0	0	0	0	0	0	0	0	1	0	0	0	0	0	0	0	0	0	0	0	0	0	1	1	1	0	1	0	0	0	0	0	0	0	0	1	0	1	0	0	1	1	0	0	0	0	0	0	0	0	0	0	0	0	0	0	0	0	0	0	0	0	0	0	0	0	0
GCF_001293085.1	6500439	4	1	8	0	0	0	0	0	0	0	0	0	0	0	0	0	1	0	0	0	0	0	0	0	0	0	0	0	0	0	0	0	0	0	0	0	0	0	0	0	0	0	0	0	0	0	0	0	0	0	0	0	0	0	0	0	0	0	0	0	0	0	0	0	0	0	0	0	0	0	0	0	0	0	0	0	0	0	1	1	0	1	0	0	0	0	0	0	0	0	0	0	1	0	1	1	0	0	0	0	0	0	0	0	0	0	0	0	0	0	0	0	0	0	0	1	0	0	0	0	0	0
GCF_900618285.1	6931425	5	2	19	0	0	0	0	0	0	0	0	0	0	0	0	0	3	0	2	0	0	0	0	0	0	0	0	0	0	0	1	0	0	0	0	0	0	0	0	0	0	0	0	1	0	0	0	0	0	0	0	0	0	0	0	1	0	0	0	0	0	0	0	0	0	0	0	0	0	0	0	1	0	0	0	0	0	0	1	0	1	0	0	1	1	0	1	0	0	0	0	0	1	0	1	1	2	0	0	0	0	0	0	0	0	0	0	0	0	0	0	0	0	0	0	0	0	0	0	0	0	0
GCF_900618305.1	6941287	5	2	19	0	0	0	0	0	0	0	0	0	0	0	0	0	3	0	2	0	0	0	0	0	0	0	0	0	0	0	1	0	0	0	0	0	0	0	0	0	0	0	0	1	0	0	0	0	0	0	0	0	0	0	0	1	0	0	0	0	0	0	0	0	0	0	0	0	0	0	0	1	0	0	0	0	0	0	1	0	1	0	0	1	1	0	1	0	0	0	0	0	1	0	0	1	3	0	0	0	0	0	0	0	0	0	0	0	0	0	0	0	0	0	0	0	0	0	0	0	0	0
GCF_003073895.1	7578039	6	1	11	0	0	0	0	0	0	0	0	0	0	0	0	0	3	0	1	0	0	0	0	0	0	0	0	0	0	0	0	0	0	0	0	0	0	0	0	0	0	0	0	0	0	0	0	0	0	0	0	0	0	0	0	0	0	0	0	0	0	0	0	0	0	0	0	0	0	0	0	0	0	0	0	0	0	1	0	0	0	0	0	0	1	0	1	0	1	0	0	0	1	0	0	2	0	0	0	0	0	0	0	0	0	0	0	0	0	0	0	0	0	0	0	0	0	0	0	0	0	0
GCF_003812165.1	6931252	2	1	10	0	0	0	0	0	0	0	0	0	0	0	0	0	2	0	1	0	0	0	0	0	0	0	0	0	0	0	0	0	0	0	0	0	0	0	0	0	0	0	0	0	0	0	0	0	0	0	0	0	0	0	0	0	0	0	0	0	0	0	0	0	0	0	0	0	0	0	0	0	0	0	0	0	0	1	0	0	0	0	0	0	1	0	1	0	1	0	0	0	1	0	0	2	0	0	0	0	0	0	0	0	0	0	0	0	0	0	0	0	0	0	0	0	0	0	0	0	0	0
GCF_002287725.2	6930893	3	2	14	0	0	0	0	0	0	0	0	1	0	0	0	0	4	0	0	0	0	0	0	0	0	0	0	0	1	0	0	0	0	0	0	0	0	0	0	0	0	0	0	0	0	0	0	0	0	0	0	0	0	0	0	0	0	0	0	0	0	0	0	0	0	0	0	0	0	0	0	0	0	0	0	0	1	0	0	0	0	0	1	0	1	0	1	0	1	0	0	0	1	0	0	1	1	0	0	0	0	0	0	0	0	0	0	0	0	0	0	0	0	0	0	0	0	0	0	0	0	0
GCF_002192475.1	7008516	7	2	18	0	0	0	0	0	0	0	0	0	0	0	0	0	5	0	0	0	1	0	0	0	0	0	0	0	0	0	1	0	0	0	0	0	0	0	0	0	0	0	0	1	0	0	0	0	0	0	0	0	0	0	0	1	0	0	0	0	0	0	0	1	0	0	0	0	0	0	0	1	0	0	0	0	0	0	0	0	1	0	0	1	0	0	1	0	0	0	0	0	1	0	1	1	0	0	0	0	0	0	0	0	0	1	0	0	0	0	0	0	0	0	0	0	0	0	0	0	0	0
GCF_004010895.1	6824837	2	2	13	0	0	0	0	0	0	0	0	0	0	0	0	0	2	1	0	0	0	0	0	0	0	0	0	0	0	0	0	0	0	0	0	0	0	0	0	0	0	1	0	0	1	0	0	0	0	0	0	0	0	0	0	0	0	1	0	0	0	0	0	0	0	0	0	0	0	0	0	0	1	0	0	0	0	0	0	0	0	0	0	1	0	0	1	1	0	0	0	0	1	0	0	1	0	0	0	0	0	0	0	0	0	0	1	0	0	0	0	0	0	0	0	0	0	0	0	0	0	0
GCF_001516325.2	6568228	2	1	13	0	1	0	0	0	0	0	0	0	0	0	0	0	2	0	0	0	1	1	0	0	0	0	0	0	0	0	0	0	0	0	0	0	1	0	0	0	0	0	0	0	0	0	0	0	0	0	0	0	0	0	0	0	0	0	0	0	0	0	0	0	0	0	0	0	0	0	0	1	2	0	0	0	0	0	1	0	0	0	0	0	0	0	1	0	0	0	0	0	1	0	0	1	0	0	0	0	0	0	0	0	0	0	0	0	0	0	0	0	0	0	0	0	0	0	0	0	0	0
GCF_011466835.1	7266549	5	1	10	0	0	0	0	0	0	0	0	0	0	0	0	0	2	0	0	0	0	0	0	0	0	0	0	0	0	0	0	0	0	0	0	0	0	0	0	0	0	0	0	0	0	0	0	0	0	0	0	0	0	0	0	0	0	0	0	0	0	0	0	0	0	0	0	0	0	0	0	0	3	0	0	0	0	0	1	0	0	0	0	0	0	0	1	0	0	0	0	0	1	0	0	1	0	0	0	0	0	0	0	0	0	0	0	1	0	0	0	0	0	0	0	0	0	0	0	0	0	0
GCF_001679685.1	6853510	3	1	9	0	0	0	0	0	0	0	0	0	0	0	0	0	1	0	0	0	0	0	0	0	0	0	0	0	0	0	0	0	0	0	0	0	1	0	0	0	0	0	0	0	0	0	0	0	0	0	0	0	1	0	0	0	0	0	0	0	0	0	0	0	0	0	0	0	0	0	0	0	2	0	0	0	0	0	0	0	0	0	0	0	0	0	1	0	0	0	0	0	1	0	0	1	0	0	0	0	0	0	0	1	0	0	0	0	0	0	0	0	0	0	0	0	0	0	0	0	0	0
GCF_016126955.1	6842475	5	1	10	0	0	0	0	0	0	0	0	0	0	0	0	0	1	0	1	1	0	0	0	0	0	0	0	0	0	0	0	0	0	0	0	0	0	0	0	0	0	0	0	0	0	0	0	0	0	0	0	0	0	0	0	0	1	0	0	0	0	0	0	0	0	0	0	0	0	0	0	0	0	0	0	0	0	1	0	0	0	0	0	0	1	0	0	1	0	0	0	0	1	0	0	1	1	0	0	0	0	0	0	0	0	0	0	0	0	0	0	0	0	0	0	0	0	0	0	0	0	0
GCF_900636755.1	6839985	5	1	10	0	0	0	0	0	0	0	0	0	0	0	0	0	1	0	1	1	0	0	0	0	0	0	0	0	0	0	0	0	0	0	0	0	0	0	0	0	0	0	0	0	0	0	0	0	0	0	0	0	0	0	0	0	1	0	0	0	0	0	0	0	0	0	0	0	0	0	0	0	0	0	0	0	0	1	0	0	0	0	0	0	1	0	0	1	0	0	0	0	1	0	0	1	1	0	0	0	0	0	0	0	0	0	0	0	0	0	0	0	0	0	0	0	0	0	0	0	0	0
GCF_013393685.1	7153217	4	1	10	0	0	0	0	0	0	0	0	0	0	0	0	0	1	1	0	0	1	0	0	0	0	0	0	0	0	0	0	0	0	0	0	0	0	0	0	0	0	0	0	0	0	0	0	0	0	0	0	0	0	0	0	0	0	0	0	0	0	0	0	0	0	0	0	0	0	0	0	0	0	0	0	0	0	1	0	0	0	0	0	0	1	0	0	0	1	0	0	0	1	0	0	1	1	0	0	0	0	0	0	0	0	0	0	0	0	1	0	0	0	0	0	0	0	0	0	0	0	0
GCF_019434075.1	6792133	1	1	5	0	0	0	0	0	0	0	0	0	0	0	0	0	0	0	0	0	0	0	0	0	0	0	0	0	0	0	0	0	0	0	0	0	0	0	0	0	0	0	0	0	0	0	0	0	0	0	0	0	0	0	0	0	0	0	0	0	0	0	0	0	0	0	0	0	0	0	0	0	0	0	0	0	0	1	0	0	0	0	0	0	1	0	0	0	1	0	0	0	1	0	0	1	0	0	0	0	0	0	0	0	0	0	0	0	0	0	0	0	0	0	0	0	0	0	0	0	0	0
GCF_019857365.1	6950092	3	1	5	0	0	0	0	0	0	0	0	0	0	0	0	0	0	0	0	0	0	0	0	0	0	0	0	0	0	0	0	0	0	0	0	0	0	0	0	0	0	0	0	0	0	0	0	0	0	0	0	0	0	0	0	0	0	0	0	0	0	0	0	0	0	0	0	0	0	0	0	0	2	0	0	0	0	0	0	0	0	0	0	1	0	0	0	0	0	0	0	0	1	0	0	1	0	0	0	0	0	0	0	0	0	0	0	0	0	0	0	0	0	0	0	0	0	0	0	0	0	0
GCF_001870265.1	7067711	10	1	12	0	0	0	0	0	0	0	0	0	0	0	0	0	0	1	0	2	0	0	0	0	0	0	0	0	0	0	0	0	0	0	1	0	0	0	0	0	0	0	0	0	0	0	0	0	0	0	0	0	0	0	0	0	0	0	0	0	0	0	0	0	2	0	0	0	0	0	0	1	0	0	0	0	0	0	1	0	0	0	0	0	0	0	0	1	0	0	0	0	1	0	2	0	0	0	0	0	0	0	0	0	0	0	0	0	0	0	0	0	0	0	0	0	0	0	0	0	0	0
GCF_001792855.1	6928736	7	1	12	0	0	0	0	0	0	0	0	0	0	0	0	0	0	1	0	2	0	0	0	0	0	0	0	0	0	0	0	0	0	0	1	0	0	0	0	0	0	0	0	0	0	0	0	0	0	0	0	0	0	0	0	0	0	0	0	0	0	0	0	0	2	0	0	0	0	0	0	1	0	0	0	0	0	0	1	0	0	0	0	0	0	0	0	1	0	0	0	0	1	0	2	0	0	0	0	0	0	0	0	0	0	0	0	0	0	0	0	0	0	0	0	0	0	0	0	0	0	0
GCF_001792875.1	7006578	9	1	11	0	0	0	0	0	0	0	0	0	0	0	0	0	0	1	0	2	0	0	0	0	0	0	0	0	0	0	0	0	0	0	0	0	0	0	0	0	0	0	0	0	0	0	0	0	0	0	0	0	0	0	0	0	0	0	0	0	0	0	0	0	2	0	0	0	0	0	0	1	0	0	0	0	0	0	1	0	0	0	0	0	0	0	0	1	0	0	0	0	1	0	2	0	0	0	0	0	0	0	0	0	0	0	0	0	0	0	0	0	0	0	0	0	0	0	0	0	0	0
GCF_000816985.1	6603099	4	1	8	0	0	0	0	0	0	0	0	0	0	0	0	0	1	0	0	0	0	0	0	0	0	0	0	0	0	0	0	0	0	0	0	0	0	0	0	0	0	0	0	0	0	0	0	0	0	0	0	0	0	0	0	0	0	0	0	0	0	0	0	0	0	0	0	0	0	0	0	0	2	0	0	0	1	0	0	0	0	0	0	0	0	0	0	1	0	0	0	0	1	0	1	1	0	0	0	0	0	0	0	0	0	0	0	0	0	0	0	0	0	0	0	0	0	0	0	0	0	0
GCF_018279245.1	7168136	4	1	11	0	0	0	0	0	0	0	0	0	0	0	0	0	0	0	0	0	0	0	0	0	0	0	0	0	0	0	0	0	0	0	0	0	1	0	0	0	0	0	0	0	0	0	0	0	0	0	0	0	0	0	0	0	0	0	0	0	0	0	0	2	0	0	0	0	0	0	0	0	0	0	0	0	0	0	0	0	1	1	0	0	1	0	1	0	0	0	0	1	0	1	0	0	0	0	0	0	0	0	1	0	0	0	1	0	0	0	0	0	0	0	0	0	0	0	0	0	0	0
GCF_018279285.1	7080089	4	1	11	0	0	0	0	0	0	0	0	0	0	0	0	0	0	0	0	0	0	0	0	0	0	0	0	0	0	0	0	0	0	0	0	0	1	0	0	0	0	0	0	0	0	0	0	0	0	0	0	0	0	0	0	0	0	0	0	0	0	0	0	2	0	0	0	0	0	0	0	0	0	0	0	0	0	0	0	0	1	1	0	0	1	0	1	0	0	0	0	1	0	1	0	0	0	0	0	0	0	0	1	0	0	0	1	0	0	0	0	0	0	0	0	0	0	0	0	0	0	0
GCF_003073615.1	6853499	3	1	15	0	0	0	0	0	0	0	0	0	0	0	0	0	2	0	0	1	0	0	0	0	0	0	0	0	0	0	0	0	0	0	0	0	1	0	0	0	0	0	0	0	0	0	0	0	0	0	0	0	0	0	0	0	0	0	0	0	0	0	0	1	2	0	0	0	0	0	0	0	0	0	0	0	0	0	0	0	1	1	0	0	0	0	1	0	0	0	0	1	0	1	0	0	1	0	0	0	0	0	1	0	0	0	1	0	0	0	0	0	0	0	0	0	0	0	0	0	0	0
GCF_003571805.1	7075653	7	1	15	0	0	0	0	0	0	0	0	0	0	0	0	0	2	0	0	1	0	0	0	0	0	0	0	0	0	0	0	0	0	0	0	0	1	1	0	0	0	0	0	0	0	0	0	0	0	0	0	0	0	0	0	0	0	0	0	0	0	0	0	1	2	0	0	0	0	0	0	0	0	0	0	0	0	0	0	0	1	1	0	0	0	0	1	0	0	0	0	1	0	0	0	0	1	0	0	0	0	0	1	0	0	0	1	0	0	0	0	0	0	0	0	0	0	0	0	0	0	0
GCF_002215345.1	7214314	3	1	15	0	0	0	0	0	0	0	0	0	0	0	0	0	2	1	0	1	0	0	0	0	0	0	0	0	0	0	0	0	0	0	0	0	1	1	0	0	0	0	0	0	0	0	0	0	0	0	0	0	0	0	0	0	0	0	0	0	0	0	0	1	0	0	0	0	0	0	0	0	0	0	0	0	0	0	0	0	1	1	0	0	0	0	1	0	0	0	0	1	0	1	0	0	1	0	0	0	0	0	1	0	0	0	1	0	0	0	0	0	0	0	0	0	0	0	0	0	0	0
GCF_002968695.1	7086054	3	1	15	0	0	0	0	0	0	0	0	0	0	0	0	0	2	0	0	1	0	0	0	0	0	0	0	0	0	0	0	0	0	0	0	0	1	0	0	0	0	0	0	0	0	0	0	0	0	0	0	0	0	0	0	0	0	0	0	0	0	0	0	1	2	0	0	0	0	0	0	0	0	0	0	0	0	0	0	0	1	1	0	0	0	0	1	0	0	0	0	1	0	1	0	0	1	0	0	0	0	0	1	0	0	0	1	0	0	0	0	0	0	0	0	0	0	0	0	0	0	0
GCF_003204335.1	6799785	6	1	14	0	0	0	0	0	0	0	0	0	0	0	0	0	2	0	0	1	0	0	0	0	0	0	0	0	0	0	0	0	0	0	0	0	1	0	0	0	0	0	0	0	0	0	0	0	0	0	0	0	0	0	0	0	0	0	0	0	0	0	0	1	2	0	0	0	0	0	0	0	0	0	0	0	0	0	0	0	1	1	0	0	0	0	1	0	0	0	0	1	0	0	0	0	1	0	0	0	0	0	1	0	0	0	1	0	0	0	0	0	0	0	0	0	0	0	0	0	0	0
GCF_003206535.1	7042452	5	1	14	0	0	0	0	0	0	0	0	0	0	0	0	0	2	0	0	1	0	0	0	1	0	0	0	0	0	0	0	0	0	0	0	0	1	0	0	0	0	0	0	0	0	0	0	0	0	0	0	0	0	0	0	0	0	0	0	0	0	0	0	1	0	0	0	0	0	0	0	0	0	0	0	0	0	0	0	0	1	1	0	0	0	0	1	0	0	0	0	1	0	1	0	0	1	0	0	0	0	0	1	0	0	0	1	0	0	0	0	0	0	0	0	0	0	0	0	0	0	0
GCF_013376775.1	6770626	3	1	13	0	0	0	0	0	0	0	0	0	0	0	0	0	2	0	0	1	0	0	0	0	0	0	0	0	0	0	0	0	0	0	0	0	1	0	0	0	0	0	0	0	0	0	0	0	0	0	0	0	0	0	0	0	0	0	0	0	0	0	0	1	0	0	0	0	0	0	0	0	0	0	0	0	0	0	0	0	1	1	0	0	0	0	1	0	0	0	0	1	0	1	0	0	1	0	0	0	0	0	1	0	0	0	1	0	0	0	0	0	0	0	0	0	0	0	0	0	0	0
GCF_013347245.1	6832395	3	1	11	0	0	0	0	0	0	0	0	0	0	0	0	0	2	0	0	0	0	0	0	0	0	0	0	0	0	0	0	0	0	0	0	0	1	0	0	0	0	0	0	0	0	0	0	0	0	0	0	0	0	0	0	0	0	0	0	0	0	0	0	1	0	0	0	0	0	0	0	0	0	0	0	0	0	0	0	0	1	1	0	0	0	0	1	0	0	0	0	1	0	1	0	0	1	0	0	0	0	0	1	0	0	0	0	0	0	0	0	0	0	0	0	0	0	0	0	0	0	0
GCF_006971785.1	6712466	5	3	10	0	0	0	0	0	0	0	0	0	0	0	0	0	1	1	0	0	0	0	0	0	0	0	0	0	0	0	0	0	0	0	0	0	1	0	0	0	0	0	0	0	0	0	0	0	0	0	0	0	0	0	0	0	0	0	0	0	0	0	0	0	0	0	0	0	0	0	1	0	0	0	0	0	1	1	0	0	1	1	0	1	1	0	0	0	0	0	0	0	0	0	0	0	0	0	0	0	0	0	0	0	0	0	0	0	0	0	0	0	0	0	0	0	0	0	0	0	0	0
GCF_003433235.1	7097241	8	2	14	0	0	0	1	0	0	0	0	0	0	0	0	0	1	0	3	0	0	0	0	0	0	0	0	0	0	0	0	0	0	0	0	0	0	0	0	0	0	0	0	0	0	0	0	0	0	0	0	0	0	0	0	0	0	0	0	0	0	0	0	0	0	0	0	0	0	0	0	0	0	0	0	0	0	1	1	0	0	1	0	1	1	1	0	1	0	0	0	0	0	0	0	0	0	0	0	0	0	0	0	0	0	1	0	0	0	0	0	0	0	0	0	1	0	0	0	0	0	0
GCF_013201115.1	7564383	6	1	15	0	0	0	0	0	0	0	0	0	0	0	0	0	2	0	1	0	0	0	0	0	1	0	0	0	0	0	0	0	0	0	0	0	1	0	0	0	0	0	0	0	0	0	0	0	0	0	0	0	0	0	0	0	0	0	0	0	0	1	0	0	0	0	0	0	0	0	0	0	0	0	0	0	1	1	1	0	1	1	1	0	1	0	0	0	0	0	0	0	0	1	1	0	0	0	0	0	0	0	0	0	0	0	0	0	0	0	0	0	0	0	0	0	0	0	0	0	0	0
GCF_001516265.1	7273258	3	1	11	0	0	0	0	0	0	0	0	0	0	0	0	0	1	0	1	0	1	0	0	0	0	0	0	0	0	0	0	0	0	0	0	0	0	0	0	0	0	0	0	0	0	0	0	0	0	0	0	0	0	0	0	0	0	0	0	0	0	1	0	0	0	0	0	0	0	0	0	0	0	0	0	0	0	1	0	0	1	1	0	0	1	0	0	0	0	0	0	0	0	1	1	0	0	0	0	0	0	0	0	0	0	0	0	0	0	0	1	0	0	0	0	0	0	0	0	0	0	0
GCF_002085605.1	7380063	8	1	16	0	0	0	1	0	0	0	0	0	0	0	0	0	2	1	0	1	1	1	0	0	0	0	0	0	0	0	0	0	0	0	0	0	0	0	0	0	0	0	0	0	0	0	0	0	0	0	0	0	0	0	0	0	0	0	0	0	0	0	0	0	0	0	0	0	0	0	0	0	0	0	0	0	1	0	1	1	1	1	0	0	1	0	0	1	0	0	0	0	0	0	0	0	1	0	0	0	0	0	0	0	0	0	0	0	0	0	0	0	0	0	1	0	0	0	0	0	0	0
GCF_900497025.1	7231910	5	1	15	0	0	0	0	0	0	0	0	0	0	0	0	0	2	2	0	0	1	1	0	0	0	0	0	0	0	0	0	0	0	0	0	0	0	0	0	0	0	0	0	0	0	0	0	0	0	0	0	0	0	0	0	0	0	0	0	0	0	0	0	0	2	0	0	0	0	0	0	0	0	0	0	0	1	0	1	1	1	1	0	0	1	0	0	0	0	0	0	0	0	0	0	0	1	0	0	0	0	0	0	0	0	0	0	0	0	0	0	0	0	0	0	0	0	0	0	0	0	0
GCF_009662315.1	7190208	5	1	14	0	0	0	1	0	0	0	0	0	0	0	0	0	3	1	0	0	1	1	0	0	0	0	0	0	0	0	0	0	0	0	0	0	0	0	0	0	0	0	0	0	0	0	0	0	0	0	0	0	0	0	0	0	0	0	0	0	0	0	0	0	0	0	0	0	0	0	0	0	0	0	0	0	1	0	1	1	1	1	0	0	1	0	0	0	0	0	0	0	0	0	0	0	1	0	0	0	0	0	0	0	0	0	0	0	0	0	0	0	0	0	0	0	0	0	0	0	0	0
GCF_003073735.1	7125975	3	1	14	0	0	0	0	0	0	0	0	0	0	0	0	0	2	2	0	0	1	1	0	0	0	0	0	0	0	0	0	1	0	0	0	0	0	0	0	0	0	0	0	0	0	0	0	0	0	0	0	0	0	0	0	0	0	0	0	0	0	0	0	0	0	0	0	0	0	0	0	0	0	0	0	0	1	0	1	1	1	1	0	0	1	0	0	0	0	0	0	0	0	0	0	0	1	0	0	0	0	0	0	0	0	0	0	0	0	0	0	0	0	0	0	0	0	0	0	0	0	0
GCF_015697665.1	7087087	5	1	12	0	0	0	0	0	0	0	0	0	0	0	0	0	1	1	1	0	1	1	0	0	0	0	0	0	0	0	0	0	1	0	0	0	0	0	0	0	0	0	0	0	0	0	0	0	0	0	0	0	0	0	0	0	0	0	0	0	0	0	0	0	0	0	0	0	0	0	0	0	0	0	0	0	1	0	0	1	1	1	0	0	1	0	0	1	0	0	0	0	0	0	0	0	0	0	0	0	0	0	0	0	0	0	0	0	0	0	0	0	0	0	0	0	0	0	0	0	0	0
GCF_000829885.1	6712339	1	1	12	0	0	0	1	0	0	0	0	0	0	0	0	0	1	1	0	0	1	0	0	0	0	0	0	0	0	0	0	0	0	0	0	0	0	0	0	0	0	0	0	0	0	0	0	0	0	0	0	0	0	0	0	0	0	0	0	0	0	0	0	0	0	0	0	0	0	0	0	0	0	0	0	0	1	0	1	1	1	1	0	0	1	0	0	0	0	0	0	0	0	0	0	0	1	0	0	0	0	0	0	0	0	0	0	0	0	0	0	0	0	0	1	0	0	0	0	0	0	0
GCF_003369755.1	7106857	4	1	11	0	0	0	0	0	0	0	0	0	0	0	0	0	1	1	0	1	1	1	0	0	0	0	0	0	0	0	0	1	0	0	0	0	0	0	0	0	0	0	0	0	0	0	0	0	0	0	0	0	0	0	0	0	0	0	0	0	0	0	0	0	0	0	0	0	0	0	0	0	0	0	0	0	1	0	0	0	1	1	0	0	1	0	0	1	0	0	0	0	0	0	0	0	0	0	0	0	0	0	0	0	0	0	0	0	0	0	0	0	0	0	0	0	0	0	0	0	0	0
GCF_003028335.1	7050928	6	2	8	0	0	0	0	0	0	0	0	0	0	0	0	0	1	0	0	0	0	0	0	0	0	0	0	0	0	0	0	0	0	0	0	0	0	0	0	0	0	0	0	0	0	0	0	0	0	0	0	0	0	0	0	0	0	0	0	0	0	0	0	0	0	0	0	0	0	0	0	0	0	0	0	0	0	1	1	0	0	1	0	0	1	1	0	0	1	0	0	0	0	0	0	0	0	0	0	0	0	0	0	0	0	1	0	0	0	0	0	0	0	0	0	0	0	0	0	0	0	0
GCF_014217315.1	6747067	2	2	11	0	0	0	0	0	0	0	0	0	0	0	0	0	0	0	1	0	0	0	0	0	0	0	0	0	0	0	0	0	0	0	0	0	0	0	0	0	0	1	0	0	0	0	0	0	0	0	0	0	1	0	0	0	0	0	0	0	0	0	0	0	0	0	0	0	0	0	0	0	1	0	0	0	0	0	0	0	0	1	0	0	1	0	0	1	0	0	0	0	0	0	0	0	0	0	0	0	0	0	1	0	1	0	1	0	0	0	0	0	0	0	0	1	0	0	0	0	0	0
GCF_019710495.1	7708846	12	1	10	0	0	0	0	0	0	0	0	0	0	0	0	0	0	0	0	0	0	0	0	0	0	0	0	0	0	0	0	0	0	0	0	0	0	0	0	0	0	1	0	0	0	0	0	0	0	0	0	0	0	0	0	0	0	0	0	0	0	0	0	0	0	0	0	0	0	0	0	0	0	0	0	0	0	0	1	1	0	1	0	0	1	0	0	1	0	0	1	0	0	0	1	0	0	0	0	0	0	0	0	0	0	1	0	0	0	0	0	0	0	0	0	0	0	1	0	0	0	0
GCF_002223805.1	6661962	3	2	9	0	0	1	0	0	0	0	0	0	0	0	0	0	0	0	1	0	0	0	0	0	0	0	0	0	0	0	0	0	0	0	0	0	1	0	0	0	0	0	0	0	0	0	0	0	0	0	0	0	0	0	0	0	0	0	0	0	0	0	0	0	0	0	0	0	0	0	0	0	1	0	0	0	0	0	0	0	0	1	0	0	1	0	0	0	0	0	0	0	0	0	1	0	0	0	1	0	0	0	1	0	0	0	0	0	0	0	0	0	0	0	0	0	0	0	0	0	0	0
GCF_001516385.1	6897231	8	2	8	0	0	0	0	0	0	0	0	0	0	0	0	0	0	0	1	0	1	0	0	0	0	0	0	0	0	0	0	0	0	0	0	0	1	0	0	0	0	0	0	0	0	0	0	0	0	0	0	0	0	0	0	0	0	0	0	0	0	0	0	0	0	0	0	0	0	0	0	0	1	0	0	0	0	0	1	0	0	1	0	0	1	0	0	0	0	0	0	0	0	0	0	0	0	0	0	0	0	0	1	0	0	0	0	0	0	0	0	0	0	0	0	0	0	0	0	0	0	0
GCF_001516365.2	6460023	4	2	8	0	0	0	0	0	0	0	0	0	0	0	0	0	0	0	1	0	1	0	0	0	0	0	0	0	0	0	0	0	0	0	0	0	1	0	0	0	0	0	0	0	0	0	0	0	0	0	0	0	0	0	0	0	0	0	0	0	0	0	0	0	0	0	0	0	0	0	0	0	1	0	0	0	0	0	1	0	0	1	0	0	1	0	0	0	0	0	0	0	0	0	0	0	0	0	0	0	0	0	1	0	0	0	0	0	0	0	0	0	0	0	0	0	0	0	0	0	0	0
GCF_002946935.1	6645227	5	1	11	0	0	0	0	0	0	0	0	0	0	0	0	0	0	0	1	1	1	0	0	0	0	0	0	0	0	0	0	0	0	0	0	1	0	0	0	0	0	0	0	0	0	0	0	0	0	0	0	0	0	0	0	0	0	0	0	0	0	0	0	0	0	0	0	0	0	0	0	0	0	0	0	0	0	0	1	1	1	1	0	1	0	0	0	0	0	0	0	0	0	0	1	0	0	0	0	0	0	0	0	1	0	0	0	0	0	0	0	0	0	0	0	0	0	0	0	0	0	0
GCF_016811975.1	6950174	4	1	17	0	0	0	0	0	0	0	0	0	0	0	0	0	3	0	1	1	0	0	0	0	0	0	0	0	0	0	0	0	0	0	0	1	1	0	0	0	0	0	0	0	0	0	0	0	0	0	0	0	0	0	0	0	0	0	0	0	0	0	0	0	0	0	0	0	0	0	0	0	0	0	0	0	0	1	1	1	0	1	0	1	0	0	0	1	1	0	1	0	0	1	0	0	1	0	0	0	0	0	0	0	0	0	0	0	0	0	0	0	0	0	0	0	0	0	0	0	0	0
GCF_016134915.1	6552683	4	1	7	0	0	0	0	0	0	0	0	0	0	0	0	0	1	0	0	0	0	0	0	0	0	0	0	0	0	0	0	0	0	0	0	0	0	0	0	0	0	1	0	0	0	0	0	0	0	0	0	0	0	0	0	0	0	0	0	0	0	0	0	0	0	0	0	0	0	0	0	0	0	0	0	0	0	1	0	1	0	1	0	1	0	0	0	1	0	0	0	0	0	0	0	0	0	0	0	0	0	0	0	0	0	0	0	0	0	0	0	0	0	0	0	0	0	0	0	0	0	0
GCF_004291075.1	6819140	4	1	10	0	0	0	0	0	0	0	0	0	0	0	0	0	0	2	0	0	0	0	0	0	0	0	0	0	0	0	0	0	0	0	0	0	0	0	0	0	0	0	0	0	0	0	0	0	0	0	0	0	0	0	1	0	0	0	0	0	0	0	0	0	0	1	0	0	0	0	0	1	0	0	0	0	0	0	0	0	0	1	0	1	0	0	0	1	0	0	0	0	0	0	1	0	0	0	0	0	0	0	0	0	0	0	0	0	0	0	0	0	0	0	0	1	0	0	0	0	0	0
GCF_003369735.1	6954674	5	1	8	0	0	0	0	0	0	0	0	0	0	0	0	0	0	1	0	0	0	0	0	0	0	0	0	0	0	0	0	0	0	0	0	0	0	0	0	0	0	0	0	0	0	0	0	0	0	0	0	0	0	0	1	0	0	0	0	0	0	0	0	0	0	1	0	0	0	0	0	1	0	0	0	0	0	0	0	0	0	1	0	1	0	0	0	1	0	0	0	0	0	0	1	0	0	0	0	0	0	0	0	0	0	0	0	0	0	0	0	0	0	0	0	0	0	0	0	0	0	0
GCF_003408495.1	6940949	5	1	7	0	0	0	0	0	0	0	0	0	0	0	0	0	0	0	0	0	0	0	0	0	0	0	0	0	0	0	0	0	0	0	0	0	0	0	0	0	0	0	0	0	0	0	0	0	0	0	0	0	0	0	1	0	0	0	0	0	0	0	0	0	0	1	0	0	0	0	0	1	0	0	0	0	0	0	0	0	0	1	0	1	0	0	0	1	0	0	0	0	0	0	1	0	0	0	0	0	0	0	0	0	0	0	0	0	0	0	0	0	0	0	0	0	0	0	0	0	0	0
GCF_900243355.1	7756224	7	1	13	0	0	0	0	0	0	0	0	0	0	0	0	0	0	0	1	0	1	0	0	0	0	0	0	0	0	0	0	0	0	0	0	1	0	1	0	0	0	0	0	0	0	0	0	0	0	0	0	0	0	0	0	0	0	0	0	0	0	0	0	0	0	0	0	0	0	0	0	0	0	0	0	0	0	0	0	1	1	1	0	0	0	0	0	1	0	0	0	0	0	0	1	2	1	0	0	0	0	0	0	1	0	0	0	0	0	0	0	0	0	0	0	0	0	0	0	0	0	0
GCF_015832055.1	7117586	6	1	13	0	0	0	0	0	0	0	0	0	0	0	0	0	3	2	2	0	0	0	0	0	0	0	0	0	0	0	0	0	0	0	0	0	0	0	0	0	0	0	0	0	0	1	0	0	0	0	0	0	0	0	0	0	0	0	0	0	0	0	0	0	0	0	0	0	1	0	0	0	1	0	0	0	0	0	0	0	1	1	0	0	0	0	0	1	0	0	0	0	0	0	0	0	0	0	0	0	0	0	0	0	0	0	0	0	0	0	0	0	0	0	0	0	0	0	0	0	0	0
GCF_007559105.1	6714255	4	1	11	0	0	0	0	0	0	0	0	0	0	0	0	0	1	0	0	1	0	0	0	0	0	0	0	0	0	0	0	0	0	0	0	0	1	0	0	0	0	0	0	0	0	0	0	0	0	0	0	0	0	0	1	0	0	0	0	0	0	1	0	0	0	0	0	0	0	0	0	1	0	0	0	0	1	0	0	0	1	1	0	0	0	0	0	1	0	0	0	0	0	0	0	0	0	0	0	0	0	0	0	0	0	0	0	0	0	1	0	0	0	0	0	0	0	0	0	0	0	0
GCF_001516165.2	6808844	5	1	11	0	0	0	0	0	0	0	0	0	0	0	0	0	1	0	1	0	0	0	0	0	1	0	0	0	0	0	0	0	0	0	0	0	1	0	0	0	0	0	0	0	0	0	0	0	0	0	0	0	0	0	0	0	0	0	0	0	0	0	0	0	0	0	0	0	0	0	0	0	0	0	0	0	0	0	1	0	1	1	1	0	0	0	0	0	0	0	0	0	0	0	0	0	0	0	0	0	0	0	0	0	0	0	0	0	0	1	0	0	1	1	0	0	0	0	0	0	0	0
GCF_015832075.1	6950191	4	1	9	0	0	0	0	0	0	0	0	0	0	0	0	0	1	1	2	0	0	0	0	0	0	0	0	0	0	0	0	0	0	0	0	0	0	0	0	0	0	0	0	0	0	0	0	0	0	0	0	0	0	0	0	0	0	0	0	0	0	0	0	0	0	0	0	0	1	0	0	0	1	0	0	0	0	0	1	0	1	1	0	0	0	0	0	0	0	0	0	0	0	0	0	0	0	0	0	0	0	0	0	0	0	0	0	0	0	0	0	0	0	0	0	0	0	0	0	0	0	0
GCF_014792125.1	6923280	7	1	8	0	0	0	0	0	0	0	0	0	0	0	0	0	1	1	2	0	0	0	0	0	0	0	0	0	0	0	0	0	0	0	0	0	0	0	0	0	0	0	0	0	0	0	0	0	0	0	0	0	0	0	0	0	0	0	0	0	0	0	0	0	0	0	0	0	1	0	0	0	1	0	0	0	0	0	0	0	1	1	0	0	0	0	0	0	0	0	0	0	0	0	0	0	0	0	0	0	0	0	0	0	0	0	0	0	0	0	0	0	0	0	0	0	0	0	0	0	0	0
GCF_019857605.1	7144260	4	1	7	0	0	0	0	0	0	0	0	0	0	0	0	0	0	0	0	0	0	0	0	0	0	0	0	0	0	0	0	0	0	0	0	0	0	0	0	0	0	0	0	0	0	1	0	0	0	0	0	0	0	0	0	0	0	0	0	0	0	0	0	0	0	0	0	0	1	0	0	0	1	0	0	0	0	0	1	0	1	1	0	0	0	0	0	1	0	0	0	0	0	0	0	0	0	0	0	0	0	0	0	0	0	0	0	0	0	0	0	0	0	0	0	0	0	0	0	0	0	0
GCF_019857345.1	7366669	4	1	6	0	0	0	0	0	0	0	0	0	0	0	0	0	0	0	0	0	0	0	0	0	0	0	0	0	0	0	0	0	0	0	0	0	0	0	0	0	0	0	0	0	0	1	0	0	0	0	0	0	0	0	0	0	0	0	0	0	0	0	0	0	0	0	0	0	0	0	0	0	1	0	0	0	0	0	1	0	1	1	0	0	0	0	0	1	0	0	0	0	0	0	0	0	0	0	0	0	0	0	0	0	0	0	0	0	0	0	0	0	0	0	0	0	0	0	0	0	0	0
GCF_019434235.1	7001812	4	1	6	0	0	0	0	0	0	0	0	0	0	0	0	0	0	0	0	0	0	0	0	0	0	0	0	0	0	0	0	0	0	0	0	0	0	0	0	0	0	0	0	0	0	0	0	0	0	0	0	0	0	0	0	0	0	0	0	0	0	0	0	0	0	0	0	0	1	0	0	0	1	1	0	0	0	0	1	0	1	1	0	0	0	0	0	0	0	0	0	0	0	0	0	0	0	0	0	0	0	0	0	0	0	0	0	0	0	0	0	0	0	0	0	0	0	0	0	0	0	0
GCF_019857505.1	7069987	6	1	5	0	0	0	0	0	0	0	0	0	0	0	0	0	0	0	0	0	0	0	0	0	0	0	0	0	0	0	0	0	0	0	0	0	0	0	0	0	0	0	0	0	0	0	0	0	0	0	0	0	0	0	0	0	0	0	0	0	0	0	0	0	0	0	0	0	1	0	0	0	1	0	0	0	0	0	1	0	1	1	0	0	0	0	0	0	0	0	0	0	0	0	0	0	0	0	0	0	0	0	0	0	0	0	0	0	0	0	0	0	0	0	0	0	0	0	0	0	0	0
GCF_019857565.1	6808768	5	1	5	0	0	0	0	0	0	0	0	0	0	0	0	0	0	0	0	0	0	0	0	0	0	0	0	0	0	0	0	0	0	0	0	0	0	0	0	0	0	0	0	0	0	0	0	0	0	0	0	0	0	0	0	0	0	0	0	0	0	0	0	0	0	0	0	0	1	0	0	0	1	0	0	0	0	0	1	0	1	1	0	0	0	0	0	0	0	0	0	0	0	0	0	0	0	0	0	0	0	0	0	0	0	0	0	0	0	0	0	0	0	0	0	0	0	0	0	0	0	0
GCF_019857265.1	6833662	4	1	5	0	0	0	0	0	0	0	0	0	0	0	0	0	0	0	0	0	0	0	0	0	0	0	0	0	0	0	0	0	0	0	0	0	0	0	0	0	0	0	0	0	0	0	0	0	0	0	0	0	0	0	0	0	0	0	0	0	0	0	0	0	0	0	0	0	1	0	0	0	1	0	0	0	0	0	1	0	1	1	0	0	0	0	0	0	0	0	0	0	0	0	0	0	0	0	0	0	0	0	0	0	0	0	0	0	0	0	0	0	0	0	0	0	0	0	0	0	0	0
GCF_019857285.1	6959351	4	1	5	0	0	0	0	0	0	0	0	0	0	0	0	0	0	0	0	0	0	0	0	0	0	0	0	0	0	0	0	0	0	0	0	0	0	0	0	0	0	0	0	0	0	0	0	0	0	0	0	0	0	0	0	0	0	0	0	0	0	0	0	0	0	0	0	0	1	0	0	0	1	0	0	0	0	0	1	0	1	1	0	0	0	0	0	0	0	0	0	0	0	0	0	0	0	0	0	0	0	0	0	0	0	0	0	0	0	0	0	0	0	0	0	0	0	0	0	0	0	0
GCF_019857545.1	7109827	5	1	5	0	0	0	0	0	0	0	0	0	0	0	0	0	0	0	0	0	0	0	0	0	0	0	0	0	0	0	0	0	0	0	0	0	0	0	0	0	0	0	0	0	0	0	0	0	0	0	0	0	0	0	0	0	0	0	0	0	0	0	0	0	0	0	0	0	1	0	0	0	1	0	0	0	0	0	0	0	1	1	0	0	0	0	0	1	0	0	0	0	0	0	0	0	0	0	0	0	0	0	0	0	0	0	0	0	0	0	0	0	0	0	0	0	0	0	0	0	0	0
GCF_019857585.1	7019088	5	1	5	0	0	0	0	0	0	0	0	0	0	0	0	0	0	0	0	0	0	0	0	0	0	0	0	0	0	0	0	0	0	0	0	0	0	0	0	0	0	0	0	0	0	0	0	0	0	0	0	0	0	0	0	0	0	0	0	0	0	0	0	0	0	0	0	0	1	0	0	0	1	0	0	0	0	0	1	0	1	1	0	0	0	0	0	0	0	0	0	0	0	0	0	0	0	0	0	0	0	0	0	0	0	0	0	0	0	0	0	0	0	0	0	0	0	0	0	0	0	0
GCF_019379355.1	6760516	4	1	5	0	0	0	0	0	0	0	0	0	0	0	0	0	0	0	0	0	0	0	0	0	0	0	0	0	0	0	0	0	0	0	0	0	0	0	0	0	0	0	0	0	0	0	0	0	0	0	0	0	0	0	0	0	0	0	0	0	0	0	0	0	0	0	0	0	1	0	0	0	1	0	0	0	0	0	1	0	1	1	0	0	0	0	0	0	0	0	0	0	0	0	0	0	0	0	0	0	0	0	0	0	0	0	0	0	0	0	0	0	0	0	0	0	0	0	0	0	0	0
GCF_019857305.1	6941269	4	1	4	0	0	0	0	0	0	0	0	0	0	0	0	0	0	0	0	0	0	0	0	0	0	0	0	0	0	0	0	0	0	0	0	0	0	0	0	0	0	0	0	0	0	0	0	0	0	0	0	0	0	0	0	0	0	0	0	0	0	0	0	0	0	0	0	0	0	0	0	0	1	0	0	0	0	0	1	0	1	1	0	0	0	0	0	0	0	0	0	0	0	0	0	0	0	0	0	0	0	0	0	0	0	0	0	0	0	0	0	0	0	0	0	0	0	0	0	0	0	0
GCF_002411865.3	6925889	7	1	14	0	0	0	0	0	0	0	0	0	0	0	0	0	2	0	1	1	0	0	0	0	0	0	0	0	0	0	0	0	0	1	0	0	0	0	0	0	0	0	0	0	0	0	0	0	0	0	0	0	0	0	0	0	0	0	0	0	0	0	0	0	0	0	0	0	0	0	0	0	0	0	0	0	0	1	1	1	0	1	0	0	0	0	0	1	0	0	1	0	0	0	0	0	2	0	0	0	0	0	0	1	0	0	0	0	0	0	0	0	0	0	0	0	0	0	0	0	0	0
GCF_020990465.1	6935768	7	1	10	0	0	0	0	0	0	0	0	0	0	0	0	0	0	0	0	0	0	0	0	0	0	0	0	0	0	0	0	0	0	1	0	0	0	0	0	0	0	0	0	0	0	0	0	0	0	0	0	0	0	0	0	0	0	0	0	0	0	0	0	0	0	0	0	0	0	0	0	0	0	0	0	0	0	1	1	1	0	1	0	0	0	0	0	1	0	0	1	0	0	0	0	0	2	0	0	0	0	0	0	1	0	0	0	0	0	0	0	0	0	0	0	0	0	0	0	0	0	0
GCF_020990485.1	6909349	6	1	10	0	0	0	0	0	0	0	0	0	0	0	0	0	0	0	0	0	0	0	0	0	0	0	0	0	0	0	0	0	0	1	0	0	0	0	0	0	0	0	0	0	0	0	0	0	0	0	0	0	0	0	0	0	0	0	0	0	0	0	0	0	0	0	0	0	0	0	0	0	0	0	0	0	0	1	1	1	0	1	0	0	0	0	0	1	0	0	1	0	0	0	0	0	2	0	0	0	0	0	0	1	0	0	0	0	0	0	0	0	0	0	0	0	0	0	0	0	0	0
GCF_019857325.1	6634556	4	1	4	0	0	0	0	0	0	0	0	0	0	0	0	0	0	0	0	0	0	0	0	0	0	0	0	0	0	0	0	0	0	0	1	0	0	0	0	0	0	0	0	0	0	0	0	0	0	0	0	0	0	0	0	0	0	0	0	0	0	0	0	0	0	0	0	0	0	0	0	0	0	0	0	0	0	1	1	0	0	1	0	0	0	0	0	0	0	0	0	0	0	0	0	0	0	0	0	0	0	0	0	0	0	0	0	0	0	0	0	0	0	0	0	0	0	0	0	0	0	0
GCF_002205335.1	6566724	4	1	13	0	0	0	0	0	0	0	0	0	0	0	0	0	1	3	0	0	0	0	1	0	0	0	0	0	0	0	1	0	0	0	0	1	0	0	0	0	0	0	0	0	0	0	0	0	0	0	0	0	0	0	0	0	1	0	0	0	0	0	0	0	0	0	0	0	0	0	0	0	0	0	0	0	0	0	1	1	0	1	0	0	0	0	0	0	0	0	0	0	0	0	0	0	0	0	0	0	0	0	0	0	0	0	0	0	0	0	1	0	0	0	0	0	0	1	0	0	0	0
GCF_003641125.1	7030474	8	2	10	0	0	0	0	0	0	0	0	0	0	0	0	0	2	0	2	0	0	0	0	0	0	0	0	0	0	0	0	0	0	0	0	0	0	0	0	0	0	0	0	0	0	0	0	0	0	0	0	0	0	0	0	0	0	0	0	0	0	0	0	0	0	0	0	0	0	0	0	0	0	0	0	0	0	0	1	0	0	1	0	0	0	1	0	0	0	0	0	0	0	0	0	0	2	0	0	0	0	0	0	0	0	1	0	0	0	0	0	0	0	0	0	0	0	0	0	0	0	0
GCF_001516305.2	6334378	2	1	10	0	0	0	0	0	0	0	0	0	0	0	0	0	0	2	1	0	0	0	0	0	0	0	0	0	0	0	0	0	0	0	0	0	0	0	1	0	0	0	0	0	0	1	0	0	0	0	0	0	0	0	0	1	0	0	0	0	0	0	0	0	0	0	0	0	0	0	0	1	0	0	0	0	0	0	0	0	0	1	0	0	0	0	0	0	0	0	0	0	0	0	1	0	0	0	0	0	0	1	0	0	0	0	0	0	0	0	0	0	0	0	0	0	0	0	0	0	0	0
GCF_013305645.2	6870662	7	1	9	0	0	0	0	0	0	0	0	0	0	0	0	0	0	0	0	0	0	0	0	0	0	0	0	0	0	0	1	0	0	0	0	1	1	0	0	0	0	0	0	0	0	0	0	0	0	0	0	0	0	0	0	0	0	0	1	0	0	0	0	0	0	0	0	0	0	0	0	0	0	0	0	0	0	0	0	1	0	1	0	0	0	0	0	0	0	0	0	0	0	1	2	0	0	0	0	0	0	0	0	0	0	0	0	0	0	0	0	0	0	0	0	0	0	0	0	0	0	0
GCF_016745115.1	7177049	10	1	8	0	0	0	0	0	0	0	0	0	0	0	0	0	0	0	0	0	0	0	0	0	0	0	0	0	0	0	1	0	0	0	0	1	1	0	0	0	0	0	0	0	0	0	0	0	0	0	0	0	0	0	0	0	0	0	1	0	0	0	0	0	0	0	0	0	0	0	0	0	0	0	0	0	0	0	0	1	0	1	0	0	0	0	0	0	0	0	0	0	0	1	1	0	0	0	0	0	0	0	0	0	0	0	0	0	0	0	0	0	0	0	0	0	0	0	0	0	0	0
GCF_018279305.1	6734601	4	2	8	0	0	0	0	0	0	0	0	0	0	0	0	0	0	0	0	0	0	0	0	0	0	0	0	0	1	0	1	0	0	0	0	0	0	0	1	0	0	0	0	0	0	1	0	0	0	0	0	0	0	0	0	0	0	0	0	0	0	0	0	1	0	0	0	0	0	0	0	0	0	0	0	0	0	0	0	0	0	1	1	0	0	0	0	0	1	0	0	0	0	0	0	0	0	0	0	0	0	0	0	0	0	0	0	0	0	0	0	0	0	0	0	0	0	0	0	0	0	0
GCF_003429185.1	6546467	5	1	7	0	0	0	0	0	0	0	0	0	0	0	0	0	0	0	0	0	0	0	1	0	0	0	0	0	0	0	0	0	0	0	0	0	0	0	0	0	0	0	0	0	0	0	0	0	0	0	0	0	0	0	0	0	0	0	0	0	0	1	0	0	0	0	0	0	0	0	0	0	0	0	0	0	0	0	0	1	0	1	0	0	0	0	0	0	0	0	0	0	0	0	0	0	0	0	0	0	0	0	0	1	0	0	0	0	0	1	0	0	0	0	0	0	0	1	0	0	0	0
GCF_019711215.1	6729633	3	1	7	0	0	0	0	0	0	0	0	0	0	0	0	0	0	0	0	0	0	0	0	0	0	0	0	0	0	0	0	0	0	0	0	1	0	0	0	0	0	0	0	0	0	0	0	0	0	0	0	0	0	0	0	0	0	0	0	0	0	0	0	0	0	0	0	0	0	0	0	1	0	0	0	0	0	0	1	0	0	1	0	0	0	0	0	1	0	0	0	0	0	1	0	0	0	0	0	0	0	0	0	0	0	0	0	0	0	0	0	0	0	0	0	1	0	0	0	0	0	0
GCF_003798145.1	6729216	4	2	6	0	0	0	0	0	0	0	0	0	0	0	0	0	0	0	1	0	0	0	0	0	0	0	0	0	0	0	0	0	0	0	0	0	1	0	0	0	0	0	0	0	0	0	0	0	0	0	0	0	0	0	0	0	0	0	0	0	0	0	0	0	0	0	0	0	0	0	0	0	1	0	0	0	0	0	0	0	0	1	0	0	0	0	0	1	0	0	0	0	0	0	0	0	0	0	0	0	0	0	1	0	0	0	0	0	0	0	0	0	0	0	0	0	0	0	0	0	0	0
GCF_019857625.1	6588245	4	1	6	0	0	0	0	0	0	0	0	0	0	0	0	0	0	0	0	0	0	0	0	0	0	0	0	0	0	0	0	0	0	0	0	0	0	0	0	0	0	0	0	0	0	0	0	0	0	0	0	0	0	0	0	0	1	0	0	0	0	0	0	0	0	0	0	0	0	0	0	0	0	0	0	0	0	0	1	1	0	1	0	0	0	0	0	0	0	0	1	0	0	0	0	0	0	0	0	0	0	0	0	1	0	0	0	0	0	0	0	0	0	0	0	0	0	0	0	0	0	0
GCF_013343495.1	6522476	3	1	6	0	0	0	0	0	0	0	0	0	0	0	0	0	0	0	0	0	0	0	0	0	0	0	0	0	0	0	0	0	0	0	0	0	0	0	0	0	0	0	0	0	0	0	0	1	1	0	0	0	0	0	0	0	0	0	0	0	0	0	0	0	0	0	0	0	0	0	0	0	0	0	0	0	0	0	0	1	0	1	0	0	0	0	0	1	0	0	0	0	0	0	0	0	0	0	0	0	0	0	0	0	0	0	0	0	0	0	0	0	0	0	0	0	0	0	0	0	0	1
GCF_900095805.1	6541482	2	2	6	0	0	0	0	0	0	0	0	0	0	0	0	0	0	0	1	0	0	0	0	0	0	0	0	0	0	0	0	0	0	0	0	0	1	0	0	0	0	0	0	0	0	0	0	0	0	0	0	0	0	0	0	0	0	0	0	0	0	0	0	0	0	0	0	0	0	0	0	0	1	0	0	0	0	0	1	0	0	1	0	0	0	0	0	0	0	0	0	0	0	0	0	0	0	0	0	0	0	0	1	0	0	0	0	0	0	0	0	0	0	0	0	0	0	0	0	0	0	0
GCF_012935295.1	6288195	1	1	6	0	0	0	0	0	0	0	0	0	0	0	0	0	0	0	0	0	0	0	1	0	0	0	0	0	0	0	0	0	0	0	0	0	0	0	0	0	0	0	0	0	0	0	0	0	0	0	0	0	0	0	0	0	0	0	0	0	0	1	0	0	0	0	0	0	0	0	0	0	0	0	0	0	0	0	0	1	0	1	0	0	0	0	0	0	0	0	0	0	0	0	0	0	0	0	0	0	0	0	0	0	0	0	0	0	0	1	0	0	0	0	0	0	0	1	0	0	0	0
GCF_019857465.1	6788275	5	1	5	0	0	0	0	0	0	0	0	0	0	0	0	0	0	0	0	0	0	0	0	0	0	0	0	0	0	0	0	0	0	0	0	0	0	0	0	0	0	0	0	0	0	0	0	0	0	0	0	0	0	0	1	0	0	0	0	0	0	0	0	0	0	0	0	0	0	0	0	1	0	0	0	0	0	0	1	0	0	1	0	0	0	0	0	0	0	0	0	0	0	1	0	0	0	0	0	0	0	0	0	0	0	0	0	0	0	0	0	0	0	0	0	0	0	0	0	0	0	0
GCF_001518975.1	6364583	2	1	4	0	0	0	0	0	0	0	0	0	0	0	0	0	0	0	0	1	0	0	0	0	0	0	0	0	0	0	0	0	0	0	0	0	0	0	0	0	0	0	0	0	0	0	0	0	0	0	0	0	0	0	0	0	0	0	0	0	0	0	0	0	0	0	0	1	0	0	0	0	0	0	0	0	0	0	0	1	0	1	0	0	0	0	0	0	0	0	0	0	0	0	0	0	0	0	0	0	0	0	0	0	0	0	0	0	0	0	0	0	0	0	0	0	0	0	0	0	0	0
GCF_001516185.2	6791731	2	1	16	1	0	0	0	0	0	0	0	1	0	0	0	0	3	0	0	1	1	0	0	0	0	0	0	0	1	0	0	0	0	0	0	0	1	0	0	0	0	0	0	0	0	0	0	0	0	0	0	0	0	0	1	0	0	0	0	0	0	0	0	0	2	0	0	0	0	0	0	0	0	0	0	0	0	1	1	0	0	0	0	0	1	0	1	0	0	0	0	0	0	0	0	0	0	0	0	0	0	0	0	0	0	0	0	0	0	0	0	0	0	0	0	0	0	0	0	0	0	0
GCF_013341315.1	6780782	3	1	12	0	0	0	0	0	0	0	0	0	0	0	0	0	4	0	1	0	0	0	0	0	0	0	0	0	0	0	0	0	0	0	0	0	0	0	0	0	0	0	0	0	0	0	0	0	0	0	0	0	0	0	0	0	0	0	0	0	0	0	0	0	0	0	0	0	0	0	0	0	0	0	0	0	0	1	0	0	0	0	0	0	1	0	1	1	1	0	0	0	0	0	0	2	0	0	0	0	0	0	0	0	0	0	0	0	0	0	0	0	0	0	0	0	0	0	0	0	0	0
GCF_003798105.1	7079598	3	1	11	0	0	0	0	0	0	0	0	1	0	0	0	0	1	0	0	1	1	0	0	0	0	0	0	0	1	0	0	0	1	0	0	0	1	0	0	0	0	0	0	0	0	0	0	0	0	0	0	0	0	0	0	0	0	0	0	0	0	0	0	0	0	0	0	0	0	0	0	0	0	0	0	0	0	1	1	0	0	0	0	0	1	0	1	0	0	0	0	0	0	0	0	0	0	0	0	0	0	0	0	0	0	0	0	0	0	0	0	0	0	0	0	0	0	0	0	0	0	0
GCF_013343395.1	6716245	1	1	10	0	0	0	0	0	0	0	0	1	0	0	0	0	1	0	0	0	1	0	0	0	0	0	0	0	1	0	0	0	1	0	0	0	1	0	0	0	0	0	0	0	0	0	0	0	0	0	0	0	0	0	1	0	0	0	0	0	0	0	0	0	0	0	0	0	0	0	0	0	0	0	0	0	0	0	1	0	0	0	0	0	1	0	1	0	0	0	0	0	0	0	0	0	0	0	0	0	0	0	0	0	0	0	0	0	0	0	0	0	0	0	0	0	0	0	0	0	0	0
GCF_016064595.1	7044064	7	1	5	0	0	0	0	0	0	0	0	0	0	0	0	0	1	0	0	0	0	0	0	0	0	0	0	0	0	0	0	0	0	0	0	0	0	0	0	0	0	0	0	0	0	0	0	0	0	0	0	0	0	0	0	0	0	0	0	0	0	0	0	0	0	0	0	0	0	0	0	0	0	0	0	0	0	0	1	0	0	0	0	0	1	0	1	0	0	0	0	0	0	0	1	0	0	0	0	0	0	0	0	0	0	0	0	0	0	0	0	0	0	0	0	0	0	0	0	0	0	0
GCF_002205355.1	7148302	7	2	16	0	0	0	0	0	0	0	0	0	0	0	0	0	5	0	0	0	1	0	0	0	0	0	0	0	0	0	1	0	0	0	0	0	0	0	0	0	0	0	0	1	0	0	0	0	0	0	0	0	0	0	0	1	0	0	0	0	0	0	0	1	0	0	0	0	0	0	0	1	0	0	0	0	0	0	0	0	1	0	0	1	0	0	1	0	0	0	0	0	0	0	0	1	0	0	0	0	0	0	0	0	0	1	0	0	0	0	0	0	0	0	0	0	0	0	0	0	0	0
GCF_009664165.1	6835731	5	2	9	0	0	0	0	0	0	0	0	0	0	0	0	0	0	0	0	0	0	0	0	0	1	0	0	1	0	0	0	0	0	0	0	1	0	0	0	0	0	0	0	0	0	0	0	0	0	0	0	0	0	0	0	0	0	0	0	0	0	1	1	2	0	0	0	0	0	0	0	0	0	0	0	0	0	0	1	0	0	0	0	0	0	0	0	0	0	0	0	0	0	0	0	0	1	0	0	0	0	0	0	0	0	0	0	0	0	0	0	0	0	0	0	0	0	0	0	0	0	0
GCF_013255565.1	6924367	4	2	9	0	0	0	0	0	0	0	0	0	0	0	0	0	0	0	0	0	0	0	0	0	1	0	0	1	0	0	0	0	0	0	0	1	0	0	0	0	0	0	0	0	0	0	0	0	0	0	0	0	0	0	0	0	0	0	0	0	0	1	1	2	0	0	0	0	0	0	0	0	0	0	0	0	0	0	1	0	0	0	0	0	0	0	0	0	0	0	0	0	0	0	0	0	1	0	0	0	0	0	0	0	0	0	0	0	0	0	0	0	0	0	0	0	0	0	0	0	0	0
GCF_900636975.1	6765311	5	2	7	0	0	0	0	0	0	0	0	0	0	0	0	0	1	0	0	0	0	0	0	0	0	0	0	1	0	0	0	0	0	0	0	1	0	0	0	0	0	0	0	0	0	0	0	0	0	0	0	0	0	0	0	0	0	0	0	0	0	1	0	1	2	0	0	0	0	0	0	0	0	0	0	0	0	0	0	0	0	0	0	0	0	0	0	0	0	0	0	0	0	0	0	0	0	0	0	0	0	0	0	0	0	0	0	0	0	0	0	0	0	0	0	0	0	0	0	0	0	0
GCF_003319235.1	6876988	6	1	9	0	0	0	0	0	0	0	0	0	0	0	0	0	0	1	1	0	0	0	0	0	0	0	0	0	0	0	0	0	0	0	0	0	0	0	0	0	0	0	0	0	0	0	0	0	0	0	0	0	0	0	0	1	0	0	0	0	0	0	0	0	0	0	0	0	0	0	0	0	0	0	0	0	1	1	0	0	0	0	0	1	1	0	0	0	0	0	0	0	0	0	0	0	1	0	0	0	0	0	0	0	1	0	0	0	0	0	0	0	0	0	0	0	0	0	0	0	0	0
GCF_001750705.1	6866790	7	1	9	0	0	0	0	0	0	0	0	0	0	0	0	0	0	1	1	0	0	0	0	0	0	0	0	0	0	0	0	0	0	0	0	0	0	0	0	0	0	0	0	0	0	0	0	0	0	0	0	0	0	0	0	1	0	0	0	0	0	0	0	0	0	0	0	0	0	0	0	0	0	0	0	0	1	1	0	0	0	0	0	1	1	0	0	0	0	0	0	0	0	0	0	0	1	0	0	0	0	0	0	0	1	0	0	0	0	0	0	0	0	0	0	0	0	0	0	0	0	0
GCF_001515845.2	6934277	3	1	9	0	0	0	0	0	0	0	0	0	0	0	0	0	0	1	1	0	0	0	0	0	0	0	0	0	0	0	0	0	0	0	0	0	0	0	0	0	0	0	0	0	0	0	0	0	0	0	0	0	0	0	0	1	1	0	0	0	0	0	0	0	0	0	0	0	0	0	0	0	0	0	0	0	0	1	0	0	0	0	0	1	1	0	0	1	0	0	0	0	0	0	0	0	0	0	0	0	0	0	0	0	0	0	0	0	0	0	0	1	0	0	0	0	0	0	0	0	0	0
GCF_001515915.2	6795741	2	1	9	0	0	0	0	0	0	0	0	0	0	0	0	0	0	1	1	0	0	0	0	0	0	0	0	0	0	0	0	0	0	0	0	0	0	0	0	0	0	0	0	0	0	0	0	0	0	0	0	0	0	0	0	1	1	0	0	0	0	0	0	0	0	0	0	0	0	0	0	0	0	0	0	0	0	1	1	0	0	0	0	1	1	0	0	1	0	0	0	0	0	0	0	0	0	0	0	0	0	0	0	0	0	0	0	0	0	0	0	0	0	0	0	0	0	0	0	0	0	0
GCF_001542835.1	6794354	2	1	9	0	0	0	0	0	0	0	0	0	0	0	0	0	0	1	1	0	0	0	0	0	0	0	0	0	0	0	0	0	0	0	0	0	0	0	0	0	0	0	0	0	0	0	0	0	0	0	0	0	0	0	0	1	1	0	0	0	0	0	0	0	0	0	0	0	0	0	0	0	0	0	0	0	0	1	1	0	0	0	0	1	1	0	0	1	0	0	0	0	0	0	0	0	0	0	0	0	0	0	0	0	0	0	0	0	0	0	0	0	0	0	0	0	0	0	0	0	0	0
GCF_009676885.1	6737396	5	1	9	0	0	0	0	0	0	0	0	0	0	0	0	0	0	1	1	0	0	0	0	0	0	0	0	0	0	0	0	0	0	0	0	0	0	0	0	0	0	0	0	0	0	0	0	0	0	0	0	0	0	0	0	1	0	0	0	0	0	0	0	0	0	0	0	0	0	0	0	0	0	0	0	0	1	1	0	0	0	0	0	1	1	0	0	0	0	0	0	0	0	0	0	0	1	0	0	0	0	0	0	0	1	0	0	0	0	0	0	0	0	0	0	0	0	0	0	0	0	0
GCF_003288355.1	6540996	6	2	11	0	0	0	0	0	0	0	0	0	0	0	0	0	2	0	1	0	0	0	0	0	0	0	0	0	0	0	0	0	0	0	0	0	0	0	0	0	0	0	0	0	1	0	0	0	0	0	0	0	0	0	0	0	0	0	0	0	0	0	0	0	2	0	0	0	0	0	0	0	0	0	0	0	0	0	1	0	1	0	0	0	1	0	0	0	0	0	0	0	0	0	0	0	1	0	0	0	0	0	0	0	0	0	0	0	0	0	0	0	0	0	0	1	0	0	0	0	0	0
GCF_013343555.1	6229931	1	1	5	0	0	0	0	0	0	0	0	0	0	0	0	0	0	0	0	0	1	0	0	0	0	0	0	0	0	0	0	0	0	0	0	0	1	0	0	0	0	0	0	0	0	0	0	0	0	0	0	0	0	0	1	0	0	0	0	0	0	0	0	0	0	0	0	0	0	0	0	0	0	0	0	0	0	0	0	0	1	0	0	0	1	0	0	0	0	0	0	0	0	0	0	0	0	0	0	0	0	0	0	0	0	0	0	0	0	0	0	0	0	0	0	0	0	0	0	0	0	0
GCF_009676765.1	7344079	8	1	13	0	0	0	0	0	0	0	0	0	0	0	0	0	1	1	2	0	0	0	0	0	0	0	0	0	0	0	0	0	1	0	0	1	0	0	0	0	0	1	0	0	0	0	0	0	0	0	0	0	0	0	0	0	0	0	0	0	0	0	0	0	0	0	0	0	0	0	0	0	0	0	0	0	1	1	1	0	0	0	0	0	1	0	0	1	0	0	0	0	0	0	0	0	0	0	1	0	0	0	0	0	0	0	0	0	0	0	0	0	0	0	0	0	0	0	0	0	0	0
GCF_009676785.1	7343000	8	1	13	0	0	0	0	0	0	0	0	0	0	0	0	0	1	1	2	0	0	0	0	0	0	0	0	0	0	0	0	0	1	0	0	1	0	0	0	0	0	1	0	0	0	0	0	0	0	0	0	0	0	0	0	0	0	0	0	0	0	0	0	0	0	0	0	0	0	0	0	0	0	0	0	0	1	1	1	0	0	0	0	0	1	0	0	1	0	0	0	0	0	0	0	0	0	0	1	0	0	0	0	0	0	0	0	0	0	0	0	0	0	0	0	0	0	0	0	0	0	0
GCF_001516225.2	6896700	2	1	11	0	0	0	0	0	0	0	0	0	0	0	0	0	2	1	0	0	2	0	0	0	0	0	0	0	0	0	0	0	0	0	0	0	0	0	0	0	0	0	0	0	0	1	0	0	0	0	0	0	0	0	0	0	0	0	0	0	0	0	0	0	0	0	0	0	0	0	0	0	0	0	0	0	0	1	1	0	0	0	0	0	1	0	0	0	1	0	0	0	0	0	1	0	0	0	0	0	0	0	0	0	0	0	0	0	0	0	0	0	0	0	0	0	0	0	0	0	0	0
GCF_003411785.2	7294576	5	2	9	0	0	0	0	0	0	0	0	0	0	0	0	0	0	1	1	0	0	0	0	0	0	1	0	0	0	0	0	0	0	0	0	0	0	0	0	0	0	0	0	0	1	0	0	0	0	0	0	0	0	0	0	0	0	0	0	0	0	1	0	0	0	0	0	0	0	0	0	0	0	0	0	0	0	1	0	0	0	0	0	0	1	0	0	0	1	0	0	0	0	0	0	0	0	0	0	0	0	0	0	0	0	0	0	0	0	0	0	0	0	0	0	1	0	0	0	0	0	0
GCF_003288435.1	6685102	3	1	9	0	0	0	0	0	0	0	0	0	0	0	0	0	0	0	1	0	0	0	1	0	0	0	0	0	0	0	0	0	0	0	0	0	0	0	0	0	0	0	0	0	0	0	0	0	0	0	0	0	0	0	0	0	0	0	0	0	0	0	0	0	0	0	0	0	0	0	0	0	0	0	0	0	0	1	1	0	0	0	0	0	1	0	0	1	1	0	0	0	0	0	0	0	0	0	0	0	0	0	0	0	0	0	0	1	0	0	0	0	0	0	0	0	0	1	0	0	0	0
GCF_001516205.2	6777566	4	1	8	0	0	0	0	0	0	0	0	0	0	0	0	0	0	0	1	1	0	0	0	0	0	0	0	0	0	0	0	0	0	0	0	0	0	0	0	0	0	0	0	0	0	0	0	0	0	0	0	0	0	0	0	0	0	0	0	0	0	0	0	0	0	0	0	0	0	0	0	0	0	0	0	0	1	1	1	0	0	0	0	0	1	0	0	1	0	0	0	0	0	0	0	0	1	0	0	0	0	0	0	0	0	0	0	0	0	0	0	0	0	0	0	0	0	0	0	0	0	0
GCF_002208645.1	7411863	4	1	7	0	0	0	0	0	0	0	0	0	0	0	0	0	1	0	1	0	0	0	0	0	0	0	0	0	0	0	0	0	0	0	0	0	0	0	0	0	0	0	0	0	0	0	0	0	0	0	0	0	0	0	0	0	1	0	0	0	0	0	0	0	0	0	0	0	0	0	0	0	0	0	0	0	0	1	1	0	0	0	0	0	1	0	0	0	0	0	0	0	0	0	0	1	0	0	0	0	0	0	0	0	0	0	0	0	0	0	0	0	0	0	0	0	0	0	0	0	0	0
GCF_006704595.2	7369623	5	2	5	0	0	0	0	0	0	0	0	0	0	0	0	0	0	0	0	0	0	0	0	0	0	0	0	0	0	0	0	0	0	0	0	0	0	0	0	0	0	0	0	0	1	0	0	0	0	0	0	0	0	0	0	0	0	0	0	0	0	0	0	0	0	0	0	0	0	0	0	0	0	0	0	0	0	1	0	0	0	0	0	0	1	0	0	0	1	0	0	0	0	0	0	0	0	0	0	0	0	0	0	0	0	0	0	0	0	0	0	0	0	0	0	1	0	0	0	0	0	0
GCF_011045375.1	6332311	2	1	5	0	0	0	0	0	0	0	0	0	0	0	0	0	0	0	0	0	0	0	0	0	0	0	0	0	0	0	0	0	0	0	0	0	1	0	0	0	0	0	0	0	0	0	0	0	0	0	0	0	0	0	0	0	0	0	0	0	0	0	0	0	0	0	0	1	0	0	0	0	0	0	0	0	0	1	1	0	0	0	0	0	1	0	0	0	0	0	0	0	0	0	0	0	0	0	0	0	0	0	0	0	0	0	0	0	0	0	0	0	0	0	0	0	0	0	0	0	0	0
GCF_013343315.1	6546693	2	1	4	0	0	0	0	0	0	0	0	0	0	0	0	0	0	0	1	0	0	0	0	0	0	0	0	0	0	0	0	0	0	0	0	0	0	0	0	0	0	0	0	0	0	0	0	0	0	0	0	0	0	0	0	0	0	0	0	0	0	0	0	0	0	0	0	0	0	0	0	0	0	0	0	0	0	1	0	0	0	0	0	0	1	0	0	0	0	0	0	0	0	0	0	0	0	0	0	0	0	0	0	0	0	0	0	0	0	0	0	0	0	0	0	0	0	0	0	0	1	0
GCF_016864415.1	7130555	3	1	15	0	0	0	0	0	0	0	0	0	0	0	0	0	1	1	0	0	1	0	0	0	0	0	0	0	0	0	0	0	0	0	0	0	0	0	0	0	0	0	0	0	0	0	0	0	0	0	0	0	0	0	0	0	0	0	0	0	0	1	0	0	0	0	0	0	0	0	0	0	0	0	0	0	1	0	1	0	0	0	1	0	1	0	0	1	0	1	0	0	0	0	1	1	0	0	0	0	0	0	0	0	0	0	0	1	0	0	1	0	0	0	0	1	0	0	0	0	0	0
GCF_009497675.1	6972990	5	1	10	0	0	0	0	0	0	0	0	0	0	0	0	0	1	1	1	0	0	0	1	0	0	0	0	0	0	0	0	0	0	0	0	0	0	0	0	0	0	0	0	0	0	0	0	0	0	0	0	0	0	0	0	0	0	0	0	0	0	0	0	0	0	0	0	1	0	0	0	0	1	0	0	0	0	0	1	0	0	0	0	0	1	0	0	0	0	0	0	0	0	0	0	1	0	0	0	0	0	0	0	0	0	0	0	0	0	0	0	0	0	0	0	1	0	0	0	0	0	0
GCF_013393665.2	7056430	7	2	10	0	0	0	0	0	0	0	0	0	0	0	0	0	2	0	1	1	0	0	0	0	0	0	0	0	0	0	0	0	1	0	0	0	0	0	0	0	0	0	0	0	0	0	0	0	0	0	0	0	0	0	0	0	0	0	0	0	0	0	0	0	0	0	0	0	0	0	0	0	0	0	0	0	0	0	1	0	0	0	0	0	1	1	0	1	0	0	0	0	0	0	0	0	0	0	0	0	0	0	0	0	0	1	0	0	0	0	0	0	0	0	0	0	0	0	0	0	0	0
GCF_002812845.1	6638559	5	2	10	0	0	0	0	0	0	0	0	0	0	0	0	0	0	0	0	0	0	1	0	0	0	0	0	0	0	0	0	0	0	0	0	1	0	0	0	0	0	0	0	0	0	0	0	1	0	0	0	0	0	0	0	0	0	0	0	1	0	0	0	0	0	0	0	0	0	0	0	0	0	0	0	0	0	0	1	0	0	0	0	0	1	0	0	0	0	0	0	0	0	0	0	0	0	0	0	0	0	0	1	0	0	0	0	0	0	0	0	0	1	1	0	1	0	0	0	0	0	0
GCF_016745135.1	6904218	3	2	10	0	0	0	0	0	0	0	0	0	0	0	0	0	2	0	1	1	0	0	0	0	0	0	0	0	0	0	0	0	1	0	0	0	0	0	0	0	0	0	0	0	0	0	0	0	0	0	0	0	0	0	0	0	0	0	0	0	0	0	0	0	0	0	0	0	0	0	0	0	0	0	0	0	0	0	1	0	0	0	0	0	1	1	0	1	0	0	0	0	0	0	0	0	0	0	0	0	0	0	0	0	0	1	0	0	0	0	0	0	0	0	0	0	0	0	0	0	0	0
GCF_016745195.1	6905506	3	2	10	0	0	0	0	0	0	0	0	0	0	0	0	0	2	0	1	1	0	0	0	0	0	0	0	0	0	0	0	0	1	0	0	0	0	0	0	0	0	0	0	0	0	0	0	0	0	0	0	0	0	0	0	0	0	0	0	0	0	0	0	0	0	0	0	0	0	0	0	0	0	0	0	0	0	0	1	0	0	0	0	0	1	1	0	1	0	0	0	0	0	0	0	0	0	0	0	0	0	0	0	0	0	1	0	0	0	0	0	0	0	0	0	0	0	0	0	0	0	0
GCF_002812825.1	6526814	5	2	9	0	0	0	0	0	0	0	0	0	0	0	0	0	0	0	0	0	0	0	0	0	0	0	0	0	0	0	0	0	0	0	0	1	0	0	0	0	0	0	0	0	0	0	0	1	0	0	0	0	0	0	0	0	0	0	0	1	0	0	0	0	0	0	0	0	0	0	0	0	0	0	0	0	0	0	1	0	0	0	0	0	1	0	0	0	0	0	0	0	0	0	0	0	0	0	0	0	0	0	1	0	0	0	0	0	0	0	0	0	1	1	0	1	0	0	0	0	0	0
GCF_013393705.1	6874270	6	1	8	0	0	0	0	0	0	0	0	0	0	0	0	0	0	2	0	0	0	0	0	0	0	0	0	0	0	0	0	0	0	0	0	1	0	0	0	0	0	0	0	0	1	0	0	0	0	0	0	0	0	0	0	0	0	0	0	0	0	0	0	0	0	0	0	0	0	0	0	0	0	0	0	0	0	0	0	0	0	0	0	0	1	0	0	0	0	0	0	0	0	0	0	3	0	0	0	0	0	0	0	0	0	0	0	0	0	0	0	0	0	0	0	0	0	0	0	0	0	0
GCF_001879525.1	6504659	2	1	8	0	0	0	0	0	0	0	0	0	0	0	0	0	1	2	0	0	0	0	1	0	0	0	0	0	0	0	0	0	0	0	0	0	0	0	0	0	0	0	0	0	0	0	0	0	0	0	0	0	0	0	0	0	0	0	0	0	0	0	0	0	0	0	0	0	0	0	0	0	1	0	0	0	0	0	1	0	0	0	0	0	1	0	0	0	0	0	0	0	0	0	0	0	0	0	0	0	0	0	0	0	0	0	0	0	0	0	0	0	0	0	0	1	0	0	0	0	0	0
GCF_016105505.1	7157191	8	1	8	1	0	0	0	0	0	0	0	0	0	0	0	0	0	0	0	1	0	0	0	0	1	0	0	0	0	0	0	0	0	0	0	0	1	0	0	0	0	0	0	0	0	0	0	0	0	0	0	0	0	0	0	0	0	0	0	0	0	0	0	0	0	0	0	0	0	0	0	0	0	0	0	0	0	0	0	0	0	0	0	0	1	0	0	0	0	0	0	0	0	1	1	0	0	0	0	0	0	0	0	0	0	0	0	0	0	0	0	0	0	0	0	0	0	0	0	0	0	1
GCF_019720855.1	7335486	7	1	6	0	0	0	0	0	0	0	0	0	0	0	0	0	0	0	0	0	0	0	0	0	0	0	0	0	0	0	0	0	0	0	0	1	0	0	0	0	0	0	0	0	0	0	0	0	0	0	0	0	0	0	0	0	0	0	0	0	0	0	0	0	0	0	0	0	0	0	0	0	0	0	0	0	0	0	0	0	0	0	0	0	1	0	0	0	0	0	0	0	0	0	0	4	0	0	0	0	0	0	0	0	0	0	0	0	0	0	0	0	0	0	0	0	0	0	0	0	0	0
GCF_013343515.1	6930600	6	2	6	0	0	0	0	0	0	0	0	0	0	0	0	0	1	0	1	0	0	0	0	0	0	0	0	0	0	0	0	0	0	0	0	0	0	0	0	0	0	0	0	0	0	0	0	0	0	0	0	0	0	0	0	0	0	0	0	0	0	1	0	0	0	0	1	0	0	0	0	0	0	0	0	0	0	0	0	0	0	0	0	0	1	0	0	0	0	0	0	0	0	0	0	0	0	0	0	0	0	0	0	0	0	0	0	0	0	0	1	0	0	0	0	0	0	0	0	0	0	0
GCF_003812885.1	6999770	6	2	6	0	0	0	0	0	0	0	0	0	0	0	0	0	1	0	1	0	0	0	0	0	0	0	0	0	0	0	0	0	0	0	0	0	0	0	0	0	0	0	0	0	0	0	0	0	0	0	0	0	0	0	0	0	0	0	0	0	0	0	0	0	0	0	0	0	0	0	0	0	0	0	0	0	0	0	1	0	0	0	0	0	1	1	0	0	0	0	0	0	0	0	0	0	0	0	0	0	0	0	0	0	0	1	0	0	0	0	0	0	0	0	0	0	0	0	0	0	0	0
GCF_015697645.1	6935851	5	2	6	0	0	0	0	0	0	0	0	0	0	0	0	0	1	0	1	0	0	0	0	0	0	0	0	0	0	0	0	0	0	0	0	0	0	0	0	0	0	0	0	0	0	0	0	0	0	0	0	0	0	0	0	0	0	0	0	0	0	0	0	0	0	0	0	0	0	0	0	0	0	0	0	0	0	0	1	0	0	0	0	0	1	1	0	0	0	0	0	0	0	0	0	0	0	0	0	0	0	0	0	0	0	1	0	0	0	0	0	0	0	0	0	0	0	0	0	0	0	0
GCF_019720875.1	6904575	3	2	6	0	0	0	0	0	0	0	0	0	0	0	0	0	0	0	0	0	0	0	0	0	0	0	0	0	0	0	0	0	1	0	0	0	0	0	0	0	0	0	0	0	0	0	0	0	0	0	0	0	0	0	0	0	0	0	0	0	0	0	0	0	0	0	0	0	0	0	0	0	0	0	0	0	0	0	1	0	0	0	0	0	1	1	0	1	0	0	0	0	0	0	0	0	0	0	0	0	0	0	0	0	0	1	0	0	0	0	0	0	0	0	0	0	0	0	0	0	0	0
GCF_002812905.2	6752906	4	2	6	0	0	0	0	0	0	0	0	0	0	0	0	0	1	0	1	0	0	0	0	0	0	0	0	0	0	0	0	0	0	0	0	0	0	0	0	0	0	0	0	0	0	0	0	0	0	0	0	0	0	0	0	0	0	0	0	0	0	0	0	0	0	0	0	0	0	0	0	0	0	0	0	0	0	0	1	0	0	0	0	0	1	1	0	0	0	0	0	0	0	0	0	0	0	0	0	0	0	0	0	0	0	1	0	0	0	0	0	0	0	0	0	0	0	0	0	0	0	0
GCF_002812925.2	6752906	4	2	6	0	0	0	0	0	0	0	0	0	0	0	0	0	1	0	1	0	0	0	0	0	0	0	0	0	0	0	0	0	0	0	0	0	0	0	0	0	0	0	0	0	0	0	0	0	0	0	0	0	0	0	0	0	0	0	0	0	0	0	0	0	0	0	0	0	0	0	0	0	0	0	0	0	0	0	1	0	0	0	0	0	1	1	0	0	0	0	0	0	0	0	0	0	0	0	0	0	0	0	0	0	0	1	0	0	0	0	0	0	0	0	0	0	0	0	0	0	0	0
GCF_001632245.1	7021552	7	2	5	0	0	0	0	0	0	0	0	0	0	0	0	0	0	2	0	0	0	0	0	0	0	0	0	0	0	0	0	0	0	0	0	0	0	0	0	0	0	0	0	0	0	0	0	0	0	0	0	0	0	0	0	0	0	0	0	0	0	0	0	0	0	0	0	0	0	0	0	0	0	0	0	0	0	0	0	0	0	0	0	0	1	0	0	0	0	0	0	0	0	0	1	0	0	0	0	0	0	0	0	0	0	0	0	0	0	0	1	0	0	0	0	0	0	0	0	0	0	0
GCF_016743035.1	6374121	3	3	5	0	0	0	0	0	0	0	0	0	0	0	0	0	0	1	1	0	0	0	0	0	0	0	0	0	0	0	0	0	0	0	0	0	0	0	0	0	0	0	0	0	0	0	0	0	0	0	0	0	0	0	0	0	0	0	0	0	0	0	0	0	0	0	0	0	0	0	0	0	0	0	0	0	0	0	0	0	0	0	0	0	1	0	0	0	0	0	0	0	0	0	0	1	1	0	0	0	0	0	0	0	0	0	0	0	0	0	0	0	0	0	0	0	0	0	0	0	0	0
GCF_001548135.1	6613260	4	1	5	0	0	0	0	0	0	0	0	0	0	0	0	0	0	0	0	0	0	0	0	0	0	0	0	0	0	0	0	0	0	0	0	0	0	0	0	0	0	0	0	0	0	0	0	0	0	0	0	0	0	0	0	0	0	0	0	1	0	0	0	0	0	0	0	0	0	0	0	0	0	0	0	0	1	0	0	0	0	0	0	0	1	0	0	1	0	0	0	0	0	0	0	0	0	0	0	0	0	0	0	1	0	0	0	0	0	0	0	0	0	0	0	0	0	0	0	0	0	0
GCF_008705235.1	6813135	3	1	5	0	0	0	0	0	0	0	0	0	0	0	0	0	1	1	0	0	0	0	0	0	0	0	0	0	0	0	0	0	0	0	0	0	0	0	0	0	0	0	0	0	0	0	0	0	0	0	0	0	0	0	0	0	0	0	0	0	0	0	0	0	0	0	0	0	0	0	0	0	0	0	0	0	0	0	1	0	0	0	0	0	1	0	0	0	0	0	0	0	0	0	1	0	0	0	0	0	0	0	0	0	0	0	0	0	0	0	0	0	0	0	0	0	0	0	0	0	0	0
GCF_014490645.1	6550149	5	1	5	0	0	0	0	0	0	0	0	0	0	0	0	0	0	0	0	0	0	0	0	0	0	0	0	0	0	0	0	0	0	0	0	0	0	0	0	0	0	0	0	0	0	0	0	0	0	0	0	0	0	0	0	0	0	0	0	0	0	0	0	0	0	0	0	0	0	0	0	1	0	0	0	0	0	0	1	0	0	0	1	0	1	0	0	0	0	0	0	0	0	1	0	0	0	0	0	0	0	0	0	0	0	0	0	0	0	0	0	0	0	0	0	0	0	0	0	0	0	0
GCF_003060845.1	6867314	3	2	5	0	0	0	0	0	0	0	0	0	0	0	0	0	0	0	0	0	0	0	0	0	0	0	0	0	0	0	0	0	0	0	0	0	0	0	0	0	0	0	0	0	0	0	0	0	0	0	0	0	0	0	0	0	0	1	0	0	0	0	0	0	0	0	0	0	0	0	0	0	0	0	0	0	0	0	1	0	0	0	0	0	1	0	0	0	0	0	0	0	0	1	0	0	0	0	1	0	0	0	0	0	0	0	0	0	0	0	0	0	0	0	0	0	0	0	0	0	0	0
GCF_900618245.1	6493562	2	1	5	0	0	0	0	0	0	0	0	0	0	0	0	0	0	0	1	0	0	0	0	0	0	0	0	0	0	0	0	0	0	0	0	0	0	0	0	0	0	0	0	0	0	0	0	0	0	0	0	0	0	0	0	0	0	0	0	0	0	0	0	0	0	0	0	0	0	0	0	0	0	0	0	0	1	0	0	0	0	0	0	0	1	0	0	0	0	0	0	0	0	0	0	0	1	0	0	0	0	0	0	0	1	0	0	0	0	0	0	0	0	0	0	0	0	0	0	0	0	0
GCF_016105885.1	6660255	4	2	4	0	0	0	0	0	0	0	0	0	0	1	0	0	1	0	0	0	0	0	0	0	0	0	0	0	0	0	0	0	0	0	0	0	0	0	0	0	0	0	0	0	0	0	0	0	0	0	0	0	0	0	0	0	0	0	0	0	0	0	0	0	0	0	0	0	0	0	0	0	0	0	0	0	1	0	0	0	0	0	0	0	1	0	0	0	0	0	0	0	0	0	0	0	0	0	0	0	0	0	0	0	0	0	0	0	0	0	0	0	0	0	0	0	0	0	0	0	0	0
GCF_013343435.1	6052044	1	1	6	0	0	0	0	0	0	0	0	0	0	0	0	0	0	0	0	1	0	0	0	0	0	0	0	0	0	0	0	0	0	0	1	0	0	0	0	0	0	0	0	0	0	0	0	0	0	0	0	0	0	0	0	0	0	0	0	0	0	0	0	1	0	0	0	0	0	0	0	0	0	0	0	0	0	0	0	0	0	0	0	1	0	0	0	0	0	0	0	1	0	0	0	0	0	0	0	0	0	0	1	0	0	0	0	0	0	0	0	0	0	0	0	0	0	0	0	0	0	0
GCF_014467035.1	6438945	3	1	8	0	0	0	0	0	0	0	0	0	0	0	0	0	1	0	0	0	0	0	0	0	1	0	0	0	0	0	0	0	0	0	0	0	1	0	0	0	0	0	0	0	0	0	0	0	0	0	0	0	0	0	1	0	0	0	0	0	0	0	0	0	0	0	0	0	0	0	0	0	0	0	0	0	0	1	1	0	0	0	0	0	0	0	0	0	1	0	0	1	0	0	0	0	0	0	0	0	0	0	0	0	0	0	0	0	0	0	0	0	0	0	0	0	0	0	0	0	0	0
GCF_002997005.1	6822666	3	2	11	0	0	0	0	0	0	0	1	0	0	0	0	0	1	1	1	0	0	0	0	0	0	0	0	0	0	0	0	0	0	0	0	1	0	0	0	0	0	0	0	0	0	0	0	0	0	0	0	0	0	0	0	0	0	0	0	1	0	0	0	0	0	0	0	0	0	0	0	1	0	0	0	0	1	0	1	0	0	0	0	0	0	0	0	0	0	0	0	1	0	0	0	0	0	0	0	0	0	0	0	0	0	1	0	0	0	0	0	0	0	0	0	0	0	0	0	0	0	0
GCF_009720405.1	7204903	7	2	8	0	0	0	0	0	0	0	0	0	0	0	0	0	1	1	1	0	0	0	0	0	0	0	0	0	0	0	1	0	0	1	0	0	0	0	0	0	0	0	0	0	0	0	0	0	0	0	0	0	0	0	0	0	0	0	0	0	0	0	0	0	0	0	0	0	0	0	0	0	0	0	0	0	0	0	1	0	0	0	0	0	0	0	0	0	0	0	0	1	0	0	1	0	0	0	0	0	0	0	0	0	0	0	0	0	0	0	0	0	0	0	0	0	0	0	0	0	0	0
GCF_002968515.1	6463575	1	1	4	0	0	0	0	0	0	0	0	0	0	0	0	0	0	0	0	0	0	0	0	0	0	0	0	0	0	0	0	0	0	0	0	0	1	0	0	0	0	0	0	0	0	0	0	0	0	0	0	0	0	0	0	0	0	0	0	0	0	0	0	1	0	0	0	0	0	0	0	0	0	0	0	0	0	0	0	0	0	0	0	0	0	0	0	0	0	0	0	1	0	0	0	0	0	0	0	0	0	0	1	0	0	0	0	0	0	0	0	0	0	0	0	0	0	0	0	0	0	0
GCF_003429205.1	6503460	2	1	10	0	0	0	0	0	0	0	0	0	0	0	0	0	0	1	1	0	1	0	0	0	0	0	0	0	0	0	0	0	0	0	0	0	1	0	0	0	0	0	0	0	0	0	0	0	0	0	0	0	0	0	0	0	0	0	0	0	0	0	0	1	0	0	0	0	0	0	0	0	1	0	0	0	1	0	0	0	1	0	0	1	0	0	0	0	0	0	0	0	0	0	0	0	0	1	0	0	0	0	0	0	0	0	0	0	0	0	0	0	0	0	0	0	0	0	0	0	0	0
GCF_905071885.1	6931859	4	2	14	0	0	0	1	0	0	0	0	0	0	0	0	0	2	0	1	1	1	0	0	0	0	0	1	0	0	0	0	0	0	0	0	0	1	0	0	0	0	0	0	0	0	0	0	0	0	0	0	0	0	0	1	0	0	1	0	0	0	0	0	0	0	0	0	0	0	0	0	0	0	0	0	0	1	0	1	0	0	0	0	1	0	0	0	1	0	0	0	0	0	0	0	0	0	0	0	0	0	0	0	0	0	0	0	0	0	0	0	0	0	0	0	0	0	0	0	0	0	0
GCF_016745175.1	7103853	11	2	8	0	0	0	0	0	1	0	0	0	0	0	0	0	2	0	0	0	0	0	0	0	0	0	0	0	0	0	0	0	0	0	1	0	0	0	0	0	0	0	0	0	0	0	0	0	0	0	0	0	0	0	0	0	0	0	0	0	0	0	0	0	0	0	0	0	0	0	0	0	0	0	0	0	0	0	1	0	0	0	0	1	0	1	0	0	0	0	0	0	0	0	0	0	0	0	0	0	0	0	0	0	0	1	0	0	0	0	0	0	0	0	0	0	0	0	0	0	0	0
GCF_003798125.1	6706800	4	2	8	0	0	0	0	0	0	0	0	0	0	0	0	0	0	0	0	0	0	0	0	0	0	0	0	0	0	0	0	0	0	0	0	0	1	0	0	0	0	0	0	0	0	0	0	0	0	0	0	0	0	0	0	0	0	0	0	0	0	0	0	0	0	0	0	0	0	0	0	2	0	0	0	0	0	0	1	0	0	0	0	1	0	0	0	1	0	0	0	0	0	1	0	0	0	0	0	0	0	0	0	0	0	0	0	0	0	1	0	0	0	0	0	0	0	0	0	0	0	0
GCF_013394475.2	7157752	13	2	7	0	0	0	0	0	0	0	0	0	0	0	0	0	2	1	0	0	0	0	0	0	0	0	0	0	0	0	0	0	0	0	0	0	0	0	0	0	0	0	0	0	0	0	0	0	0	0	0	0	0	0	0	0	0	0	0	0	0	0	0	0	0	0	0	0	0	0	0	0	0	0	0	0	0	0	1	0	0	0	0	1	0	1	0	0	0	0	0	0	0	0	0	0	0	0	0	0	0	0	0	0	0	1	0	0	0	0	0	0	0	0	0	0	0	0	0	0	0	0
GCF_013343335.1	6805219	5	1	7	0	0	0	0	0	0	0	0	0	0	0	0	0	0	0	0	0	0	0	0	0	0	0	0	0	0	0	0	0	0	0	0	1	1	0	0	0	0	0	0	0	0	0	0	0	0	0	0	1	0	0	0	0	0	0	0	0	0	0	0	0	0	0	0	0	0	0	0	0	0	0	0	0	0	0	1	0	0	0	0	1	0	0	0	1	0	0	0	0	0	1	0	0	0	0	0	0	0	0	0	0	0	0	0	0	0	0	0	0	0	0	0	0	0	0	0	0	0	0
GCF_013341295.1	6390212	2	1	7	0	0	0	0	0	0	0	0	0	0	0	0	0	1	0	1	0	0	0	0	0	0	0	0	0	0	0	0	0	0	0	0	0	1	0	0	0	0	0	0	0	0	0	0	0	0	1	0	0	0	0	0	0	0	0	0	0	0	0	0	0	0	0	0	0	0	0	0	0	0	0	0	0	0	0	0	0	0	0	0	1	0	0	0	0	0	0	0	0	0	0	0	0	0	0	0	0	0	0	0	0	0	0	0	1	0	0	0	0	0	0	0	0	0	1	0	0	0	0
GCF_018986715.1	6609407	3	2	6	0	0	0	0	0	0	0	0	0	0	0	0	0	0	0	0	0	0	0	0	0	0	0	0	0	1	0	0	0	0	0	0	0	0	0	0	0	0	0	1	0	0	0	0	0	0	0	0	0	0	0	0	0	0	0	0	0	0	0	0	0	0	0	0	0	0	0	0	0	0	0	0	0	0	0	1	0	0	0	1	1	0	0	0	0	1	0	0	0	0	0	0	0	0	0	0	0	0	0	0	0	0	0	0	0	0	0	0	0	0	0	0	0	0	0	0	0	0	0
GCF_003991465.1	7005215	3	2	19	0	0	0	1	0	1	1	0	0	0	0	0	0	2	0	1	1	0	0	0	0	0	0	0	0	0	0	0	0	0	0	0	0	1	0	0	0	0	0	0	0	0	0	0	0	0	0	0	0	0	0	0	0	0	0	0	0	0	0	0	0	2	0	0	0	0	0	0	0	1	0	0	0	0	1	0	0	1	0	0	0	0	0	0	0	0	0	0	0	0	0	0	3	1	0	0	0	0	0	1	0	0	0	0	0	0	0	0	0	0	0	0	0	0	0	1	0	0	0
GCF_003950255.1	6937609	4	2	19	0	0	0	1	0	1	1	0	0	0	0	0	0	2	0	1	1	0	0	0	0	0	0	0	0	0	0	0	0	0	0	0	0	1	0	0	0	0	0	0	0	0	0	0	0	0	0	0	0	0	0	0	0	0	0	0	0	0	0	0	0	2	0	0	0	0	0	0	0	1	0	0	0	0	1	0	0	1	0	0	0	0	0	0	0	0	0	0	0	0	0	0	3	1	0	0	0	0	0	1	0	0	0	0	0	0	0	0	0	0	0	0	0	0	0	1	0	0	0
GCF_003716765.1	6877287	1	2	19	0	0	0	1	0	1	1	0	0	0	0	0	0	2	0	1	1	0	0	0	0	0	0	0	0	0	0	0	0	0	0	0	0	1	0	0	0	0	0	0	0	0	0	0	0	0	0	0	0	0	0	0	0	0	0	0	0	0	0	0	0	2	0	0	0	0	0	0	0	1	0	0	0	0	1	0	0	1	0	0	0	0	0	0	0	0	0	0	0	0	0	0	3	1	0	0	0	0	0	1	0	0	0	0	0	0	0	0	0	0	0	0	0	0	0	1	0	0	0
GCF_001874465.1	6723378	4	2	8	0	0	0	0	0	0	0	0	0	0	0	0	0	1	0	0	0	0	0	0	0	0	0	0	0	0	0	0	0	0	0	0	0	0	0	0	0	1	0	0	0	0	0	0	0	0	0	0	0	0	0	0	0	0	0	0	0	0	0	0	1	0	0	0	0	0	0	0	0	0	0	0	0	1	1	0	0	1	0	1	0	0	0	0	0	0	0	0	0	0	0	0	0	0	0	0	0	0	0	0	1	0	0	0	0	0	0	0	0	0	0	0	0	0	0	0	0	0	0
GCF_016925455.1	6850181	2	2	17	0	0	0	1	0	0	1	0	0	0	0	0	0	2	0	1	1	0	0	0	0	0	0	0	0	0	0	0	0	0	0	0	0	1	0	0	0	0	0	0	0	0	0	0	0	0	0	0	0	0	0	0	0	0	0	0	0	0	0	0	0	2	0	0	0	0	0	0	0	1	0	0	0	0	0	0	0	1	0	0	0	0	0	0	0	0	0	0	0	0	0	0	3	1	0	0	0	0	0	1	0	0	0	0	0	0	0	0	0	0	0	0	0	0	0	1	0	0	0
GCF_016925475.1	6850198	2	2	17	0	0	0	1	0	0	1	0	0	0	0	0	0	2	0	1	1	0	0	0	0	0	0	0	0	0	0	0	0	0	0	0	0	1	0	0	0	0	0	0	0	0	0	0	0	0	0	0	0	0	0	0	0	0	0	0	0	0	0	0	0	2	0	0	0	0	0	0	0	1	0	0	0	0	0	0	0	1	0	0	0	0	0	0	0	0	0	0	0	0	0	0	3	1	0	0	0	0	0	1	0	0	0	0	0	0	0	0	0	0	0	0	0	0	0	1	0	0	0
GCF_016745155.1	7043467	7	1	14	0	0	0	0	0	0	0	0	0	0	0	0	0	2	0	2	0	0	0	0	0	1	0	0	0	0	0	0	0	0	0	0	0	1	0	0	0	0	0	0	0	0	0	0	0	0	0	0	0	0	0	0	0	0	0	0	0	0	0	0	0	0	1	0	0	0	0	0	0	1	0	0	0	0	0	0	0	1	0	1	0	0	0	0	0	0	0	0	0	0	0	0	0	2	0	1	0	0	0	0	0	0	0	0	0	0	0	0	0	0	0	0	0	0	0	0	0	0	1
GCF_018279265.1	6878937	3	2	13	0	0	1	1	0	0	1	0	0	0	0	0	0	0	0	0	0	0	0	0	0	0	0	0	0	0	0	0	0	0	0	0	0	1	0	0	0	0	0	0	0	0	0	0	0	0	0	0	0	0	0	0	0	0	0	0	0	0	0	0	0	1	0	0	0	0	0	0	0	1	0	0	0	0	0	0	0	1	0	0	0	0	0	0	0	0	0	0	0	0	0	0	3	1	0	0	0	0	0	0	0	0	0	0	0	0	0	0	0	0	0	0	0	0	0	1	0	1	0
GCF_003952325.1	6744658	2	2	12	0	0	0	0	0	0	0	0	0	0	0	0	0	2	0	1	1	0	0	0	0	0	0	0	0	0	0	0	0	0	0	0	0	1	0	0	0	0	0	0	0	0	0	0	0	0	0	0	0	0	0	0	0	0	0	0	0	0	0	0	0	2	0	0	0	0	0	0	0	0	0	0	0	0	0	0	0	1	0	0	0	0	0	0	0	0	0	0	0	0	0	0	3	0	0	0	0	0	0	1	0	0	0	0	0	0	0	0	0	0	0	0	0	0	0	0	0	0	0
GCF_003626935.1	6876113	3	2	11	0	0	0	0	0	1	0	0	0	0	0	0	0	2	0	1	1	0	0	0	0	0	0	0	0	0	0	0	0	0	0	0	0	1	0	0	0	0	0	0	0	0	0	0	0	0	0	0	0	0	0	0	0	0	0	0	0	0	0	0	0	0	0	0	0	0	0	0	0	0	0	0	0	0	0	0	0	1	0	0	0	0	0	0	0	0	0	0	0	0	0	0	3	0	0	0	0	0	0	1	0	0	0	0	0	0	0	0	0	0	0	0	0	0	0	0	0	0	0
GCF_002104595.1	6985102	6	2	8	0	0	0	0	0	0	0	0	0	0	0	0	0	1	0	0	0	0	0	0	0	0	0	0	0	0	0	0	0	0	0	0	0	0	0	0	0	1	0	0	0	0	0	0	0	0	0	0	0	0	0	0	0	0	0	0	0	0	0	0	1	0	0	0	0	0	0	0	0	0	0	0	0	1	0	0	0	1	0	1	0	0	0	0	0	0	0	0	0	0	1	0	0	0	0	0	0	0	0	0	1	0	0	0	0	0	0	0	0	0	0	0	0	0	0	0	0	0	0
GCF_002104615.1	6893164	6	2	8	0	0	0	0	0	0	0	0	0	0	0	0	0	1	0	0	0	0	0	0	0	0	0	0	0	0	0	0	0	0	0	0	0	0	0	0	0	1	0	0	0	0	0	0	0	0	0	0	0	0	0	0	0	0	0	0	0	0	0	0	1	0	0	0	0	0	0	0	0	0	0	0	0	1	0	0	0	1	0	1	0	0	0	0	0	0	0	0	0	0	1	0	0	0	0	0	0	0	0	0	1	0	0	0	0	0	0	0	0	0	0	0	0	0	0	0	0	0	0
GCF_018138045.1	7600543	4	1	6	0	0	0	0	0	0	0	0	0	0	0	0	0	0	0	0	0	0	0	0	0	0	0	0	0	0	0	0	0	0	0	0	0	0	0	0	0	0	0	0	0	0	1	0	0	0	0	0	0	0	0	0	0	0	0	0	0	0	0	0	0	0	0	0	0	0	0	0	0	1	0	0	0	0	0	1	0	1	0	0	0	0	0	0	1	0	0	0	0	0	0	0	1	0	0	0	0	0	0	0	0	0	0	0	0	0	0	0	0	0	0	0	0	0	0	0	0	0	0
GCF_003073795.1	7267567	12	1	11	0	0	0	0	0	0	0	0	0	0	0	0	0	1	1	0	1	0	0	0	0	0	0	0	0	0	0	0	0	0	0	0	1	0	0	0	0	0	1	0	0	0	0	0	0	0	0	0	0	0	0	0	0	0	0	0	0	0	0	0	0	0	0	0	0	0	0	0	1	0	0	0	0	1	1	1	0	0	0	0	0	0	0	0	1	0	0	0	0	0	0	0	0	0	0	1	0	0	0	0	0	0	0	0	0	0	0	0	0	0	0	0	0	0	0	0	0	0	0
GCF_012971705.1	6814016	7	1	10	0	0	0	0	0	0	0	0	1	0	0	0	0	0	1	0	0	1	0	0	0	0	0	0	0	1	0	1	0	0	0	0	0	0	0	0	0	0	0	0	0	0	0	0	0	0	0	0	0	0	0	0	0	0	0	0	0	0	0	0	0	0	0	0	0	0	0	0	1	1	0	0	0	1	1	1	0	0	0	0	0	0	0	0	0	0	0	0	0	0	0	0	0	0	0	0	0	0	0	0	0	0	0	0	0	0	0	0	0	0	0	0	0	0	0	0	0	0	0
GCF_002237405.1	6952237	6	2	7	0	0	0	0	0	0	0	0	1	0	0	0	0	1	0	0	0	0	0	0	0	0	0	0	0	1	0	0	0	0	0	0	0	0	0	0	0	0	0	0	0	0	0	0	0	0	0	0	0	0	0	0	0	0	0	0	0	0	0	0	0	0	0	0	0	0	0	0	0	0	0	0	0	0	1	1	0	0	0	1	0	0	0	0	0	1	0	0	0	0	0	0	0	0	0	0	0	0	0	0	0	0	0	0	0	0	0	0	0	0	0	0	0	0	0	0	0	0	0
GCF_002237425.1	6943220	7	2	7	0	0	0	0	0	0	0	0	1	0	0	0	0	1	0	0	0	0	0	0	0	0	0	0	0	1	0	0	0	0	0	0	0	0	0	0	0	0	0	0	0	0	0	0	0	0	0	0	0	0	0	0	0	0	0	0	0	0	0	0	0	0	0	0	0	0	0	0	0	0	0	0	0	0	1	1	0	0	0	1	0	0	0	0	0	1	0	0	0	0	0	0	0	0	0	0	0	0	0	0	0	0	0	0	0	0	0	0	0	0	0	0	0	0	0	0	0	0	0
GCF_003369775.1	6831076	1	1	7	0	0	0	0	0	0	0	0	0	0	0	0	0	0	0	0	1	0	0	0	0	0	0	0	0	0	0	0	0	0	0	0	0	0	0	0	0	0	0	0	0	0	0	0	0	0	0	0	0	0	0	0	0	0	0	0	0	1	0	0	0	0	0	0	0	0	0	0	0	0	0	0	0	0	1	1	0	0	0	0	0	0	0	0	0	0	0	0	0	0	1	1	0	0	0	0	0	0	0	0	0	0	0	0	0	0	0	1	0	0	0	0	0	0	0	0	0	0	0
GCF_001722005.2	6959251	5	2	6	0	0	0	0	0	0	0	0	1	0	0	0	0	1	0	0	0	0	0	0	0	0	0	0	0	0	0	0	0	0	0	0	0	0	1	0	0	0	0	0	0	0	0	0	0	0	0	0	0	0	0	0	0	0	0	0	0	0	0	0	0	0	0	0	0	0	0	0	0	0	0	0	0	0	1	0	0	0	0	1	0	0	0	0	0	1	0	0	0	0	0	0	0	0	0	0	0	0	0	0	0	0	0	0	0	0	0	0	0	0	0	0	0	0	0	0	0	0	0
GCF_002812865.1	6497438	7	1	6	0	0	0	0	0	0	0	0	0	0	0	0	0	0	1	1	0	0	0	0	0	0	0	0	0	0	0	0	0	0	0	0	0	0	0	0	0	0	0	0	0	0	1	0	0	0	0	0	0	0	0	0	0	0	0	0	0	0	0	0	0	0	0	0	0	0	0	0	0	0	0	0	0	0	1	0	0	0	0	0	0	0	0	0	0	0	0	0	0	0	0	0	0	0	0	1	0	0	0	0	0	0	0	0	1	0	0	0	0	0	0	0	0	0	0	0	0	0	0
GCF_002812885.1	6494275	7	1	6	0	0	0	0	0	0	0	0	0	0	0	0	0	0	1	1	0	0	0	0	0	0	0	0	0	0	0	0	0	0	0	0	0	0	0	0	0	0	0	0	0	0	1	0	0	0	0	0	0	0	0	0	0	0	0	0	0	0	0	0	0	0	0	0	0	0	0	0	0	0	0	0	0	0	1	0	0	0	0	0	0	0	0	0	0	0	0	0	0	0	0	0	0	0	0	1	0	0	0	0	0	0	0	0	1	0	0	0	0	0	0	0	0	0	0	0	0	0	0
GCF_007559065.1	6809062	6	2	5	0	0	0	0	0	0	0	0	0	0	0	0	0	0	0	0	0	0	0	0	0	1	0	0	0	0	0	0	0	0	0	0	1	0	0	0	0	0	0	0	0	0	0	0	0	0	0	0	0	0	0	0	0	0	0	0	0	0	1	0	0	0	0	0	0	0	0	0	0	0	0	0	0	0	1	0	0	0	0	0	0	0	0	0	0	1	0	0	0	0	0	0	0	0	0	0	0	0	0	0	0	0	0	0	0	0	0	0	0	0	0	0	0	0	0	0	0	0	0
GCF_013343475.1	6386887	3	1	4	0	0	0	0	0	0	0	0	0	0	0	0	0	0	0	0	0	0	0	0	0	0	0	0	0	0	0	0	0	0	0	0	0	0	0	0	0	0	0	0	0	0	0	0	0	0	0	0	0	0	0	0	0	0	0	0	0	0	0	0	0	0	0	0	0	0	0	0	1	0	0	0	0	0	1	0	0	0	0	0	0	0	0	0	0	0	0	0	0	0	0	0	0	1	0	0	0	0	0	0	0	0	0	0	0	0	1	0	0	0	0	0	0	0	0	0	0	0	0
GCF_019466145.1	6382345	3	1	4	0	0	0	0	0	0	0	0	0	0	0	0	0	0	0	0	0	0	0	0	0	0	0	0	0	0	0	0	0	0	0	0	0	1	0	0	0	0	0	0	0	0	0	0	0	0	0	0	0	0	0	0	0	0	0	0	0	0	0	0	1	0	0	0	0	0	0	0	0	0	0	0	0	0	1	0	0	0	0	0	0	0	0	0	0	0	0	0	0	0	0	0	0	0	0	0	0	0	0	1	0	0	0	0	0	0	0	0	0	0	0	0	0	0	0	0	0	0	0
GCF_007833895.1	6796334	4	2	17	0	0	0	0	0	0	0	0	1	0	0	0	0	3	0	0	0	0	0	1	0	0	0	0	0	1	0	1	0	0	0	0	0	0	0	0	0	0	0	0	0	0	0	0	0	0	0	0	0	0	0	0	0	0	0	0	0	0	0	0	0	2	0	0	0	0	0	0	0	1	0	0	0	0	0	1	0	0	0	1	0	0	0	0	1	1	0	0	0	0	0	1	0	0	0	0	0	0	0	0	0	0	0	0	0	0	0	0	0	0	0	0	1	0	0	1	0	0	0
GCF_016584725.1	6534364	1	2	12	0	0	0	0	0	0	0	0	0	0	0	0	0	1	0	0	1	0	0	0	1	0	0	0	0	0	0	0	0	0	0	0	0	1	0	0	0	0	0	0	0	0	0	0	0	0	0	0	0	0	0	0	0	0	0	0	0	0	0	0	0	2	0	1	0	0	0	0	0	0	0	0	0	0	0	1	0	0	0	1	0	0	0	0	0	0	0	0	0	0	0	1	1	0	0	0	0	0	0	0	0	0	0	0	0	0	0	0	0	0	0	0	0	1	0	0	0	0	0
GCF_003813025.1	7155137	11	1	10	0	0	0	0	0	0	0	0	0	0	0	0	0	0	0	0	0	0	0	0	0	1	0	0	0	0	0	0	0	0	0	0	0	1	0	0	0	0	0	0	0	0	0	0	0	0	0	0	0	0	0	1	0	0	0	0	0	0	1	0	0	0	0	0	0	0	0	0	0	0	0	0	0	0	0	0	0	0	0	0	0	0	0	0	0	0	0	0	0	0	0	0	3	2	0	0	0	0	0	0	0	0	0	0	0	0	1	0	0	0	0	0	0	0	0	0	0	0	0
GCF_000763245.3	6834257	6	1	10	0	0	0	0	0	0	0	0	0	0	0	0	0	0	1	0	1	0	0	0	0	0	0	0	0	0	0	0	0	0	0	1	0	0	0	0	0	0	0	0	0	0	0	0	0	0	0	0	0	0	0	0	0	0	0	0	0	0	0	0	0	2	0	0	0	0	0	0	1	0	0	0	0	0	0	1	0	0	0	0	0	0	0	0	1	0	0	0	0	0	0	2	0	0	0	0	0	0	0	0	0	0	0	0	0	0	0	0	0	0	0	0	0	0	0	0	0	0	0
GCF_001792835.1	6721480	5	1	10	0	0	0	0	0	0	0	0	0	0	0	0	0	0	1	0	1	0	0	0	0	0	0	0	0	0	0	0	0	0	0	1	0	0	0	0	0	0	0	0	0	0	0	0	0	0	0	0	0	0	0	0	0	0	0	0	0	0	0	0	0	2	0	0	0	0	0	0	1	0	0	0	0	0	0	1	0	0	0	0	0	0	0	0	1	0	0	0	0	0	0	2	0	0	0	0	0	0	0	0	0	0	0	0	0	0	0	0	0	0	0	0	0	0	0	0	0	0	0
GCF_014155905.1	7092673	9	3	11	1	0	0	0	0	0	0	0	0	0	0	0	0	0	2	0	0	1	0	0	0	0	0	0	0	0	0	0	0	0	0	0	0	1	0	0	1	0	0	0	0	0	0	0	0	0	0	0	0	0	0	0	0	0	0	0	0	0	0	0	1	0	0	0	0	0	0	0	0	0	0	0	0	0	0	1	0	0	0	0	0	0	0	0	1	0	0	0	0	0	0	1	0	1	0	0	0	0	0	0	0	0	0	0	0	0	0	0	0	0	0	0	0	0	0	0	0	0	0
GCF_013343375.1	6506945	1	1	10	0	0	0	0	0	0	0	0	1	0	0	0	0	1	1	0	0	1	0	0	0	0	0	0	0	1	0	0	0	0	0	0	0	1	0	0	0	0	0	0	0	0	0	0	0	0	0	0	0	0	0	0	0	0	0	0	0	0	0	0	1	0	0	0	0	0	1	0	0	0	0	0	0	0	0	0	0	0	0	0	0	0	0	0	0	0	0	1	0	0	0	0	0	0	0	0	0	0	0	0	0	0	0	0	0	0	0	1	0	0	0	0	0	0	0	0	0	0	0
GCF_013394455.1	6579572	1	1	10	0	0	0	0	0	0	0	0	0	0	0	0	0	2	2	0	0	1	0	0	0	0	0	1	0	0	0	0	0	0	0	0	0	0	0	0	0	0	0	0	0	0	0	0	0	0	0	0	0	0	0	0	0	0	0	0	0	0	0	0	0	0	0	0	0	0	0	0	0	0	0	0	0	0	0	0	0	0	0	0	0	0	0	0	1	0	0	1	0	0	0	1	0	0	0	0	0	0	0	0	0	0	1	0	0	0	0	0	0	0	0	0	0	0	0	0	0	0	0
GCF_001547955.1	7090694	9	2	9	0	0	0	0	0	0	0	0	0	0	0	0	0	0	1	1	2	0	0	0	0	1	0	0	0	0	0	0	0	0	0	0	0	1	0	0	0	0	0	0	0	0	0	0	0	0	0	0	0	0	0	0	0	0	0	0	0	0	0	0	0	0	0	0	0	0	0	0	0	0	0	0	0	0	0	1	0	0	0	0	0	0	0	0	1	0	0	0	0	0	0	0	0	1	0	0	0	0	0	0	0	0	0	0	0	0	0	0	0	0	0	0	0	0	0	0	0	0	0
GCF_002968955.1	7162784	9	2	9	0	0	0	0	0	0	0	0	0	0	0	0	0	1	0	1	1	0	0	0	0	0	0	0	0	0	0	0	0	0	0	0	0	0	0	0	0	0	0	0	0	0	0	0	0	0	0	0	0	0	0	0	0	0	0	0	0	0	0	0	1	0	0	0	0	0	0	0	0	0	0	0	0	0	0	1	0	0	0	0	0	0	1	0	1	0	0	0	0	0	0	0	0	0	0	0	0	0	0	0	0	0	1	0	0	0	1	0	0	0	0	0	0	0	0	0	0	0	0
GCF_007559085.1	6616247	5	1	9	0	0	0	0	0	0	0	0	0	0	1	1	0	0	0	1	0	0	0	1	0	0	0	0	0	0	0	0	0	0	0	0	0	1	0	0	0	0	0	0	0	0	0	0	0	0	0	0	0	0	0	0	0	0	0	0	0	0	0	0	0	0	0	1	0	0	0	0	0	0	0	0	0	1	0	0	0	0	0	0	0	0	0	0	0	0	0	0	0	0	0	0	0	0	0	0	0	0	0	0	0	0	0	0	1	0	0	0	0	0	0	0	0	0	1	0	0	0	0
GCF_005305005.1	6935668	3	1	9	0	0	0	0	0	0	0	0	0	0	0	0	0	0	0	0	1	0	0	0	0	0	0	0	0	0	0	0	0	0	0	1	0	0	0	0	0	0	0	0	0	0	0	0	0	0	0	0	0	0	0	0	0	0	0	0	0	0	0	0	0	0	0	0	0	0	0	0	1	0	1	0	0	1	0	1	0	0	0	0	0	0	0	0	1	0	0	0	0	0	0	2	0	0	0	0	0	0	0	0	0	0	0	0	0	0	0	0	0	0	0	0	0	0	0	0	0	0	0
GCF_002205375.1	7050510	5	1	9	0	0	0	0	0	0	0	0	0	0	0	0	0	0	0	0	0	0	0	0	0	0	0	0	0	0	0	0	0	0	0	0	0	0	0	0	0	0	1	0	0	0	0	0	1	0	0	0	0	0	0	0	0	0	0	0	0	0	0	0	0	0	0	0	0	0	0	0	1	0	0	0	0	1	0	1	0	0	0	0	0	0	0	0	1	0	0	0	0	0	0	1	0	1	0	0	0	0	0	0	0	0	0	1	0	0	0	0	0	0	0	0	0	0	0	0	0	0	0
GCF_018598285.3	7021371	9	1	8	0	0	0	0	0	0	0	0	0	0	0	0	0	0	0	0	0	0	0	0	0	0	0	0	0	0	0	0	0	0	0	1	0	0	0	0	0	0	0	0	0	0	0	0	0	0	0	0	0	0	0	0	0	0	0	0	0	0	0	0	0	1	0	0	0	0	0	0	1	0	0	0	0	0	0	1	0	0	0	0	0	0	0	0	1	0	0	0	0	0	0	2	0	0	0	0	0	0	0	0	0	0	0	0	0	0	0	0	0	0	0	0	0	0	0	0	0	0	1
GCF_003052005.2	6886080	1	1	8	0	0	0	0	0	0	0	0	0	0	0	0	0	1	0	1	0	0	0	0	0	0	0	0	0	0	0	0	0	0	0	0	0	0	0	0	0	0	0	0	0	0	0	0	1	0	0	0	0	0	0	0	0	0	0	0	0	0	0	0	0	0	0	0	0	0	0	0	1	0	0	0	0	0	0	1	0	0	0	0	0	0	0	0	1	0	0	0	0	0	0	1	0	0	0	0	0	0	0	0	0	0	0	0	0	0	0	0	1	0	0	0	0	0	0	0	0	0	0
GCF_009720425.1	7013382	6	1	7	0	0	0	0	0	0	0	0	0	0	0	0	0	0	1	0	0	0	0	1	0	0	0	0	0	0	0	0	0	0	0	0	0	0	0	0	0	0	0	0	0	0	0	0	0	0	0	0	0	0	0	0	0	0	0	0	0	0	1	0	1	0	0	0	0	0	0	0	0	0	0	0	0	0	0	0	0	0	0	0	0	0	0	0	0	0	0	0	0	0	0	1	0	0	0	0	0	0	0	0	0	0	0	0	0	0	1	0	0	0	0	0	0	0	1	0	0	0	0
GCF_020771755.1	7149744	10	3	8	1	0	0	0	0	0	0	0	0	0	0	0	0	0	0	0	0	0	0	0	0	0	0	0	0	0	0	0	0	0	0	0	0	1	0	0	1	0	0	0	0	0	0	0	0	0	0	0	0	0	0	0	0	0	0	0	0	0	0	0	1	0	0	0	0	0	0	0	0	0	0	0	0	0	0	1	0	0	0	0	0	0	0	0	1	0	0	0	0	0	0	1	0	1	0	0	0	0	0	0	0	0	0	0	0	0	0	0	0	0	0	0	0	0	0	0	0	0	0
GCF_018448985.1	6932250	6	2	7	0	0	0	0	0	0	0	0	0	0	0	0	0	0	0	0	0	0	0	0	0	0	0	0	0	0	0	0	0	0	0	0	1	0	0	0	0	0	0	0	0	0	0	0	0	0	0	0	0	0	0	0	0	0	0	0	0	0	1	1	2	0	0	0	0	0	0	0	0	0	0	0	0	0	0	1	0	0	0	0	0	0	0	0	0	0	0	0	0	0	0	0	0	1	0	0	0	0	0	0	0	0	0	0	0	0	0	0	0	0	0	0	0	0	0	0	0	0	0
GCF_019364615.1	6875654	3	1	7	0	0	0	0	0	0	0	0	0	0	0	0	0	0	0	0	0	0	0	0	0	0	0	0	0	0	0	1	0	0	0	0	0	0	0	0	0	0	0	1	0	0	0	0	0	0	0	0	0	0	0	0	0	0	0	0	0	0	0	0	0	0	0	0	0	0	0	0	1	0	0	0	0	0	0	0	0	0	0	0	0	0	0	0	0	0	0	0	0	0	0	1	3	0	0	0	0	0	0	0	0	0	0	0	0	0	0	0	0	0	0	0	0	0	0	0	0	0	0
GCF_001594325.2	6618768	5	1	7	0	0	0	0	0	0	0	0	0	1	0	0	0	0	0	0	0	0	0	0	0	1	0	0	0	0	0	0	0	0	0	0	1	0	0	0	0	0	0	0	0	0	0	0	0	0	0	0	0	0	0	0	0	0	0	0	0	0	0	0	0	0	0	0	0	0	0	0	0	0	1	0	0	1	0	0	0	0	0	1	0	0	0	0	0	0	0	0	0	0	1	0	0	0	0	0	0	0	0	0	0	0	0	0	0	0	0	0	0	0	0	0	0	0	0	0	0	0	0
GCF_003812905.1	6865838	7	2	7	0	0	0	0	0	0	0	0	0	0	0	0	0	1	0	1	0	0	0	0	0	0	0	0	0	0	0	0	0	0	0	0	0	0	0	0	0	0	0	0	0	0	0	0	0	0	0	0	0	0	0	0	0	0	0	0	0	0	0	0	0	2	0	0	0	0	0	0	0	0	0	0	0	0	0	1	0	0	0	0	0	0	1	0	0	0	0	0	0	0	0	0	0	0	0	0	0	0	0	0	0	0	1	0	0	0	0	0	0	0	0	0	0	0	0	0	0	0	0
GCF_006364795.1	6792215	5	1	7	0	0	0	0	0	0	0	0	0	0	0	0	0	0	2	0	0	0	0	0	0	0	0	0	0	0	0	0	0	0	0	0	1	1	0	0	0	0	0	0	0	0	0	0	0	0	0	0	0	0	0	0	0	0	0	0	0	0	0	0	0	0	0	0	1	0	0	0	0	0	0	0	0	0	0	1	0	0	0	0	0	0	0	0	0	0	0	0	0	0	0	0	0	0	0	0	0	0	0	0	0	0	0	0	0	0	0	0	0	0	0	0	1	0	0	0	0	0	0
GCF_002075065.1	6445239	2	1	7	0	0	0	0	0	0	0	0	0	0	0	0	0	1	1	0	0	0	0	0	0	0	0	0	0	0	0	0	0	0	0	0	0	1	0	0	0	0	0	0	0	0	0	0	0	0	0	0	0	0	0	0	0	0	0	0	0	0	0	0	0	0	0	0	0	0	0	0	1	1	0	0	0	0	0	0	0	0	0	0	0	0	0	0	0	0	0	0	0	0	0	0	0	1	0	0	0	0	0	0	0	0	0	0	0	0	0	0	0	0	0	0	0	1	0	0	0	0	0
GCF_004193735.1	6902135	5	1	7	0	0	0	0	0	0	0	0	0	0	0	0	0	2	0	0	0	0	0	0	0	0	0	0	0	0	0	0	0	0	0	0	0	0	0	0	0	0	0	0	0	0	0	0	0	0	0	0	0	0	0	0	0	0	0	0	0	0	0	0	0	0	0	0	0	0	0	0	0	0	0	0	0	0	0	1	0	0	0	0	0	0	0	0	0	0	0	1	0	0	0	0	0	1	0	0	0	0	0	1	0	0	0	0	0	0	1	0	0	0	0	0	0	0	0	0	0	0	0
GCF_013201095.1	6543892	4	2	7	0	0	0	0	0	0	0	0	0	0	0	0	0	1	0	0	0	1	0	0	0	0	0	0	0	0	0	0	0	0	0	0	0	0	0	0	0	0	0	0	0	0	0	0	0	0	0	0	0	0	0	0	0	0	0	0	0	0	0	0	0	2	0	0	0	0	0	0	0	1	0	1	0	0	0	0	0	0	0	0	0	0	0	0	1	0	0	0	0	0	0	0	0	0	0	0	0	0	0	0	0	0	0	0	0	0	0	0	0	0	0	0	0	0	0	0	0	0	0
GCF_013395035.1	6490014	4	1	7	0	0	0	0	0	0	0	0	0	0	0	0	0	0	0	0	1	0	0	0	0	0	0	0	0	0	0	0	0	0	0	0	1	0	0	0	0	0	0	0	0	0	0	0	0	0	0	0	0	0	0	0	0	0	0	0	0	0	0	0	0	0	0	0	0	0	0	0	1	1	1	1	0	0	0	0	0	0	0	0	0	0	0	0	0	0	0	0	0	0	0	0	0	0	0	0	0	0	0	0	0	0	0	0	0	0	0	0	0	0	0	0	1	0	0	0	0	0	0
GCF_013467585.1	6490020	4	1	7	0	0	0	0	0	0	0	0	0	0	0	0	0	0	0	0	1	0	0	0	0	0	0	0	0	0	0	0	0	0	0	0	1	0	0	0	0	0	0	0	0	0	0	0	0	0	0	0	0	0	0	0	0	0	0	0	0	0	0	0	0	0	0	0	0	0	0	0	1	1	1	1	0	0	0	0	0	0	0	0	0	0	0	0	0	0	0	0	0	0	0	0	0	0	0	0	0	0	0	0	0	0	0	0	0	0	0	0	0	0	0	0	1	0	0	0	0	0	0
GCF_013467605.1	6490021	4	1	7	0	0	0	0	0	0	0	0	0	0	0	0	0	0	0	0	1	0	0	0	0	0	0	0	0	0	0	0	0	0	0	0	1	0	0	0	0	0	0	0	0	0	0	0	0	0	0	0	0	0	0	0	0	0	0	0	0	0	0	0	0	0	0	0	0	0	0	0	1	1	1	1	0	0	0	0	0	0	0	0	0	0	0	0	0	0	0	0	0	0	0	0	0	0	0	0	0	0	0	0	0	0	0	0	0	0	0	0	0	0	0	0	1	0	0	0	0	0	0
GCF_017378395.1	6638990	3	1	7	0	0	0	0	0	0	0	0	0	0	0	0	0	1	0	0	0	0	0	0	0	0	0	0	0	0	0	0	0	0	0	0	0	1	0	0	0	0	0	0	0	0	0	0	1	0	0	0	0	0	0	0	0	0	0	0	0	0	0	0	0	0	0	0	1	1	0	0	0	0	0	0	0	0	0	0	0	0	0	0	0	0	0	0	0	0	0	1	0	0	0	1	0	0	0	0	0	0	0	0	0	0	0	0	0	0	0	0	0	0	0	0	0	0	0	0	0	0	0
GCF_017378475.1	6638980	3	1	7	0	0	0	0	0	0	0	0	0	0	0	0	0	1	0	0	0	0	0	0	0	0	0	0	0	0	0	0	0	0	0	0	0	1	0	0	0	0	0	0	0	0	0	0	1	0	0	0	0	0	0	0	0	0	0	0	0	0	0	0	0	0	0	0	1	1	0	0	0	0	0	0	0	0	0	0	0	0	0	0	0	0	0	0	0	0	0	1	0	0	0	1	0	0	0	0	0	0	0	0	0	0	0	0	0	0	0	0	0	0	0	0	0	0	0	0	0	0	0
GCF_009648875.1	6441924	2	1	7	0	0	0	0	0	0	0	0	1	0	0	0	0	1	0	0	0	1	0	0	0	0	0	0	0	0	0	0	0	0	0	0	0	0	0	0	0	0	0	0	0	0	0	0	0	0	0	0	0	0	0	0	0	0	0	0	0	1	0	0	0	0	0	0	1	0	0	0	0	0	0	0	0	0	0	1	0	0	0	0	0	0	0	0	0	0	0	0	0	0	0	0	0	0	0	0	0	0	0	0	0	0	0	0	0	0	0	0	0	0	0	0	0	0	0	0	1	0	0
GCF_002085755.1	7077406	10	2	6	0	0	0	0	0	0	0	0	0	0	0	0	0	1	0	0	1	0	0	0	0	0	0	0	0	0	0	0	0	0	0	0	0	0	0	0	0	0	0	0	0	0	0	0	0	0	0	0	0	0	0	0	0	0	0	0	0	0	0	0	0	0	0	0	0	0	0	0	0	0	0	0	0	0	0	1	0	0	0	0	0	0	1	0	1	0	0	0	0	0	0	0	0	0	0	0	0	0	0	0	0	0	1	0	0	0	0	0	0	0	0	0	0	0	0	0	0	0	0
GCF_019857425.1	7050019	9	1	6	0	0	0	0	0	0	0	0	0	0	0	0	0	0	0	0	0	0	0	0	0	0	0	0	0	0	0	0	0	0	0	0	0	1	0	0	0	0	0	0	0	0	0	0	0	0	0	0	0	0	0	0	0	0	0	0	0	0	0	0	0	0	0	0	0	0	0	0	0	0	1	0	0	0	0	1	0	0	0	0	0	0	0	0	0	0	0	0	0	0	0	0	0	0	0	0	0	0	0	0	0	0	0	0	1	0	0	0	0	0	0	0	0	1	1	0	0	0	0
GCF_020990445.1	7046998	9	2	6	0	0	0	0	0	0	0	0	0	0	0	0	0	0	0	0	0	0	0	0	0	0	0	0	0	0	0	0	0	0	0	0	0	0	0	0	0	0	0	0	0	0	0	0	0	0	0	0	0	0	0	0	0	0	0	0	0	0	2	0	0	0	0	0	0	0	0	0	0	0	0	0	0	0	0	1	0	0	0	0	0	0	1	0	0	0	0	0	0	0	0	1	0	0	0	0	0	0	0	0	0	0	1	0	0	0	0	0	0	0	0	0	0	0	0	0	0	0	0
GCF_013343575.1	6557595	3	1	6	0	0	0	0	0	0	0	0	0	0	0	0	0	0	1	0	0	0	0	0	0	0	0	0	0	0	0	0	0	1	0	0	0	0	0	0	0	0	0	0	0	0	0	0	0	0	0	0	0	0	0	1	0	0	0	0	0	0	0	0	0	0	0	0	0	0	0	0	0	1	0	0	0	0	0	0	0	0	0	0	0	0	0	0	1	0	0	0	0	0	0	0	0	0	0	1	0	0	0	0	0	0	0	0	0	0	0	0	0	0	0	0	0	0	0	0	0	0	0
GCF_016743115.1	6857397	8	2	6	0	0	0	0	0	0	0	0	0	0	0	0	0	1	0	1	0	0	0	0	0	0	0	0	0	0	0	0	0	0	0	0	0	0	0	0	0	0	0	0	0	0	0	0	0	0	0	0	0	0	1	0	0	0	0	0	0	0	0	0	0	0	0	0	0	0	0	0	0	0	0	0	0	0	0	1	0	0	0	0	0	0	1	0	0	0	0	0	0	0	0	0	0	0	0	0	0	0	0	0	0	0	1	0	0	0	0	0	0	0	0	0	0	0	0	0	0	0	0
GCF_003332705.2	6810079	3	2	6	0	0	0	0	0	0	0	0	0	0	0	0	0	1	0	1	0	0	0	0	0	0	0	0	0	0	0	0	0	0	0	0	0	0	0	0	0	0	0	0	0	0	0	0	0	0	0	0	0	0	0	0	0	0	0	0	0	0	0	0	0	0	0	0	0	0	0	0	1	0	0	0	0	0	0	0	0	0	0	0	0	0	0	0	1	0	0	0	0	0	0	1	0	1	0	0	0	0	0	0	0	0	0	0	0	0	0	0	0	0	0	0	0	0	0	0	0	0	0
GCF_018138065.1	6826424	2	1	6	0	0	0	0	0	0	0	0	0	0	0	0	0	0	0	0	0	0	0	0	0	0	0	0	0	0	0	0	0	0	0	0	0	0	0	0	0	0	0	0	0	0	0	1	0	0	1	0	0	0	0	0	0	0	0	0	0	0	0	0	0	0	0	0	0	0	0	0	0	1	0	0	0	0	0	1	0	0	0	0	0	0	0	0	0	0	0	0	0	0	0	0	1	0	0	0	0	0	0	0	0	0	0	0	0	0	0	0	0	0	0	0	1	0	0	0	0	0	0
GCF_900637045.1	6363395	3	1	6	0	0	0	0	0	0	0	0	0	0	0	0	0	0	1	0	0	0	0	0	0	0	0	0	0	0	0	0	0	0	0	0	1	0	0	0	0	0	0	0	0	0	0	0	0	0	0	0	0	0	0	0	0	0	0	0	0	0	0	0	0	0	1	0	0	0	0	0	1	1	0	0	0	0	0	0	0	0	0	0	0	0	0	0	0	0	0	0	0	0	0	0	0	0	0	0	0	0	0	0	0	0	0	0	0	0	0	0	0	0	0	0	1	0	0	0	0	0	0
GCF_001542795.2	6348761	1	1	6	0	0	0	0	1	0	0	0	1	0	0	0	0	0	0	0	0	0	0	0	0	0	0	0	0	0	0	0	0	0	0	0	0	1	0	0	0	0	0	0	0	0	0	0	0	0	0	0	0	0	0	0	0	0	0	0	0	0	0	0	1	0	0	0	0	0	0	0	1	0	0	0	0	0	0	0	0	0	0	0	0	0	0	0	0	0	0	0	0	0	0	1	0	0	0	0	0	0	0	0	0	0	0	0	0	0	0	0	0	0	0	0	0	0	0	0	0	0	0
GCF_013343355.1	6414921	2	1	6	0	0	0	0	0	0	0	0	0	0	0	0	0	0	0	0	0	0	0	0	0	0	0	0	0	0	0	0	0	0	0	0	0	1	0	0	0	0	0	0	0	0	0	0	0	0	0	0	0	0	0	1	0	0	1	0	0	0	0	0	0	0	0	0	0	0	0	0	0	0	0	0	0	0	0	0	0	0	0	0	0	0	0	0	0	0	0	0	0	0	0	0	0	0	0	0	0	0	0	0	0	0	0	0	0	1	0	0	0	1	1	0	0	0	0	0	0	0	0
GCF_015697605.1	6325392	1	1	6	0	0	0	0	0	0	0	0	0	1	0	0	0	0	0	0	0	0	0	0	0	0	0	0	0	0	0	0	0	0	0	0	1	0	0	0	0	0	0	0	0	0	0	0	0	0	0	0	0	0	0	0	0	0	0	0	0	0	0	0	0	0	0	0	0	0	0	0	0	0	0	0	1	0	0	0	0	0	0	0	0	0	0	0	0	0	0	0	0	0	0	0	0	1	0	0	0	0	0	0	0	0	0	0	0	0	0	0	0	1	1	0	0	0	0	0	0	0	0
GCF_001447845.1	6400418	1	1	6	0	0	0	0	0	0	0	0	0	0	0	0	0	0	0	0	0	0	0	0	0	0	0	0	0	0	0	0	0	0	0	1	0	1	0	0	1	0	0	0	0	0	0	0	0	0	0	0	0	0	0	0	0	0	0	0	0	0	0	0	0	0	0	0	0	0	0	0	0	0	0	0	0	0	0	0	0	0	0	1	0	0	0	0	0	0	0	0	0	0	0	0	0	0	1	0	0	0	0	0	0	0	0	0	0	0	0	0	0	0	0	0	1	0	0	0	0	0	0
GCF_012276675.1	6375262	3	3	6	0	0	0	0	0	0	0	0	0	0	0	0	0	0	1	0	0	0	0	0	0	0	0	0	0	0	0	0	0	0	0	0	0	1	0	0	0	0	0	0	0	0	0	0	1	0	0	0	0	0	0	0	0	0	0	0	0	0	0	0	0	0	0	0	0	0	0	0	0	0	0	0	0	0	0	1	0	0	0	0	0	0	0	0	0	1	0	0	0	0	0	0	0	0	0	0	0	0	0	0	0	0	0	0	0	0	0	0	0	0	0	0	1	0	0	0	0	0	0
GCF_018409365.1	6411763	2	1	6	0	0	0	0	0	0	0	0	0	0	0	0	0	0	0	0	0	0	0	0	0	0	0	0	0	0	0	0	0	0	0	0	1	1	0	0	0	0	0	0	0	0	0	0	0	0	0	0	0	0	0	0	0	0	0	0	0	0	1	0	1	0	0	0	0	0	0	0	0	0	0	0	0	0	0	0	0	0	0	0	0	0	0	0	0	0	0	0	0	0	0	0	0	0	0	0	0	0	0	1	0	0	0	0	0	0	1	0	0	0	0	0	0	0	0	0	0	0	0
GCF_003288335.1	6303875	1	1	6	0	0	0	0	0	0	0	0	0	0	0	0	0	0	0	0	1	0	0	0	0	0	0	0	0	0	0	0	0	0	0	0	0	1	0	0	0	0	0	0	0	1	0	0	0	0	0	0	0	0	0	0	0	0	0	0	0	0	0	0	0	0	0	0	0	0	0	0	1	0	0	0	0	0	0	1	0	0	0	0	0	0	0	0	0	0	0	0	0	0	0	1	0	0	0	0	0	0	0	0	0	0	0	0	0	0	0	0	0	0	0	0	0	0	0	0	0	0	0
GCF_003193645.1	6475581	6	3	5	0	0	0	0	0	0	0	0	0	0	0	0	0	0	0	0	0	0	0	0	0	0	0	0	0	0	0	0	0	0	0	0	0	1	0	0	0	0	0	0	0	0	0	0	0	0	0	0	0	0	0	1	0	0	0	0	0	0	0	0	1	0	0	0	0	0	0	0	0	0	0	0	0	0	0	0	0	0	0	0	0	0	0	0	0	0	0	0	0	0	0	1	0	0	0	0	0	0	0	0	1	0	0	0	0	0	0	0	0	0	0	0	0	0	0	0	0	0	0
GCF_900636735.1	6766292	6	1	5	0	0	0	0	0	0	0	0	0	0	0	0	0	0	0	1	0	0	0	0	0	1	0	0	0	0	0	0	0	0	0	0	0	1	0	0	0	0	0	0	0	0	0	0	0	0	0	1	0	0	0	0	0	0	0	0	0	0	0	0	0	0	0	0	0	0	0	0	0	0	0	0	0	0	0	0	0	0	0	0	0	0	0	0	0	0	0	0	0	0	0	0	0	0	0	0	0	0	1	0	0	0	0	0	0	0	0	0	0	0	0	0	0	0	0	0	0	0	0
GCF_900618265.1	6452809	1	1	5	0	0	0	0	1	0	0	0	0	0	0	0	0	0	0	0	0	0	1	0	0	0	0	0	0	0	0	0	0	1	0	0	0	1	0	0	0	0	0	0	0	0	0	0	0	0	0	0	0	0	0	0	0	0	0	0	0	0	0	0	0	0	0	0	0	0	0	0	0	0	0	0	0	0	0	0	0	0	0	0	0	0	0	0	0	0	0	1	0	0	0	0	0	0	0	0	0	0	0	0	0	0	0	0	0	0	0	0	0	0	0	0	0	0	0	0	0	0	0
GCF_007559125.1	6514208	4	2	5	0	0	0	0	0	0	0	0	0	0	0	0	0	1	0	1	0	0	0	0	0	0	0	0	0	0	0	0	0	0	0	0	0	0	0	0	0	0	0	0	0	0	0	0	0	0	0	0	0	0	0	0	0	0	0	0	0	0	0	0	0	0	0	0	0	0	0	0	0	0	0	0	0	0	0	1	0	0	0	0	0	0	1	0	0	0	0	0	0	0	0	0	0	0	0	0	0	0	0	0	0	0	1	0	0	0	0	0	0	0	0	0	0	0	0	0	0	0	0
GCF_019466095.1	6490034	4	1	5	0	0	0	0	0	0	0	0	0	0	0	0	0	0	0	0	0	0	0	0	0	0	0	0	0	0	0	0	0	0	0	0	1	0	0	0	0	0	0	0	0	0	0	0	0	0	0	0	0	0	0	0	0	0	0	0	0	0	0	0	0	0	0	0	0	0	0	0	1	0	1	1	0	0	0	0	0	0	0	0	0	0	0	0	0	0	0	0	0	0	0	0	0	0	0	0	0	0	0	0	0	0	0	0	0	0	0	0	0	0	0	0	1	0	0	0	0	0	0
GCF_900618255.1	6451470	1	1	5	0	0	0	0	1	0	0	0	0	0	0	0	0	0	0	0	0	0	1	0	0	0	0	0	0	0	0	0	0	1	0	0	0	1	0	0	0	0	0	0	0	0	0	0	0	0	0	0	0	0	0	0	0	0	0	0	0	0	0	0	0	0	0	0	0	0	0	0	0	0	0	0	0	0	0	0	0	0	0	0	0	0	0	0	0	0	0	1	0	0	0	0	0	0	0	0	0	0	0	0	0	0	0	0	0	0	0	0	0	0	0	0	0	0	0	0	0	0	0
GCF_900618275.1	6433962	1	1	5	0	0	0	0	1	0	0	0	0	0	0	0	0	0	0	0	0	0	1	0	0	0	0	0	0	0	0	0	0	1	0	0	0	1	0	0	0	0	0	0	0	0	0	0	0	0	0	0	0	0	0	0	0	0	0	0	0	0	0	0	0	0	0	0	0	0	0	0	0	0	0	0	0	0	0	0	0	0	0	0	0	0	0	0	0	0	0	1	0	0	0	0	0	0	0	0	0	0	0	0	0	0	0	0	0	0	0	0	0	0	0	0	0	0	0	0	0	0	0
GCF_900618315.1	6433960	1	1	5	0	0	0	0	1	0	0	0	0	0	0	0	0	0	0	0	0	0	1	0	0	0	0	0	0	0	0	0	0	1	0	0	0	1	0	0	0	0	0	0	0	0	0	0	0	0	0	0	0	0	0	0	0	0	0	0	0	0	0	0	0	0	0	0	0	0	0	0	0	0	0	0	0	0	0	0	0	0	0	0	0	0	0	0	0	0	0	1	0	0	0	0	0	0	0	0	0	0	0	0	0	0	0	0	0	0	0	0	0	0	0	0	0	0	0	0	0	0	0
GCF_900618325.1	6434133	1	1	5	0	0	0	0	1	0	0	0	0	0	0	0	0	0	0	0	0	0	1	0	0	0	0	0	0	0	0	0	0	1	0	0	0	1	0	0	0	0	0	0	0	0	0	0	0	0	0	0	0	0	0	0	0	0	0	0	0	0	0	0	0	0	0	0	0	0	0	0	0	0	0	0	0	0	0	0	0	0	0	0	0	0	0	0	0	0	0	1	0	0	0	0	0	0	0	0	0	0	0	0	0	0	0	0	0	0	0	0	0	0	0	0	0	0	0	0	0	0	0
GCF_900618335.1	6434020	1	1	5	0	0	0	0	1	0	0	0	0	0	0	0	0	0	0	0	0	0	1	0	0	0	0	0	0	0	0	0	0	1	0	0	0	1	0	0	0	0	0	0	0	0	0	0	0	0	0	0	0	0	0	0	0	0	0	0	0	0	0	0	0	0	0	0	0	0	0	0	0	0	0	0	0	0	0	0	0	0	0	0	0	0	0	0	0	0	0	1	0	0	0	0	0	0	0	0	0	0	0	0	0	0	0	0	0	0	0	0	0	0	0	0	0	0	0	0	0	0	0
GCF_001077475.1	6368008	2	1	5	0	0	0	0	0	0	0	0	0	0	0	0	0	0	0	0	0	0	0	0	0	1	0	0	0	0	0	0	0	0	0	0	0	0	0	0	0	0	0	0	0	0	0	0	0	0	0	0	0	0	0	0	0	0	0	0	0	0	0	0	0	0	0	0	0	0	0	0	0	0	0	0	0	0	0	0	0	0	0	1	0	0	0	0	1	1	0	0	0	0	0	1	0	0	0	0	0	0	0	0	0	0	0	0	0	0	0	0	0	0	0	0	0	0	0	0	0	0	0
GCF_001457615.1	6316979	2	1	5	0	0	0	0	0	0	0	0	0	0	0	0	1	1	0	0	0	0	0	0	0	0	0	0	0	0	0	0	0	0	0	0	0	1	0	0	0	0	0	0	0	0	0	0	0	0	0	0	0	0	0	0	0	0	0	0	0	0	0	0	0	2	0	0	0	0	0	0	0	0	0	0	0	0	0	0	0	0	0	0	0	0	0	0	0	0	0	0	0	0	0	0	0	0	0	0	0	0	0	0	0	0	0	0	0	0	0	0	0	0	0	0	0	0	0	0	0	0	0
GCF_001516105.1	6456866	2	1	5	0	0	0	0	0	0	0	0	0	0	0	0	0	1	1	0	0	0	0	1	0	0	0	0	0	0	0	0	0	0	0	0	0	0	0	0	0	0	0	0	0	0	0	0	0	0	0	0	0	0	0	0	0	1	0	0	0	0	0	0	0	0	0	0	0	1	0	0	0	0	0	0	0	0	0	0	0	0	0	0	0	0	0	0	0	0	0	0	0	0	0	0	0	0	0	0	0	0	0	0	0	0	0	0	0	0	0	0	0	0	0	0	0	0	0	0	0	0	0
GCF_001516345.1	6836415	4	1	5	0	0	0	0	0	0	0	0	0	0	0	0	0	0	1	2	0	0	0	0	0	0	0	0	0	0	0	0	0	0	0	0	0	0	0	0	0	0	0	0	0	0	0	0	0	0	0	0	0	0	0	0	0	0	0	0	0	0	0	0	0	0	0	0	0	0	0	0	0	0	0	0	0	0	0	1	0	0	0	0	0	0	0	0	0	1	0	0	0	0	0	0	0	0	0	0	0	0	0	0	0	0	0	0	0	0	0	0	0	0	0	0	0	0	0	0	0	0	0
GCF_009905195.1	6335031	2	1	5	0	0	0	0	0	0	0	0	0	0	0	0	0	0	0	0	0	0	0	0	0	0	0	0	0	0	0	0	0	0	0	0	0	1	0	0	0	0	1	0	0	0	0	0	0	0	0	0	0	0	0	0	0	0	0	0	0	0	0	0	0	0	0	0	0	0	0	0	1	0	0	0	0	0	0	0	0	0	0	0	0	0	0	0	0	0	0	0	0	0	0	0	0	0	0	0	0	0	0	0	0	0	1	0	0	0	0	1	0	0	0	0	0	0	0	0	0	0	0
GCF_013260445.1	6496756	5	1	5	0	0	0	0	0	0	0	0	0	0	0	0	0	0	1	1	0	0	0	0	0	0	0	0	0	0	0	0	0	0	0	0	1	0	0	0	0	0	0	0	0	1	0	0	0	0	0	0	0	0	0	0	0	0	0	0	0	0	0	0	0	0	0	0	0	0	0	0	0	0	0	0	0	0	0	0	0	0	0	0	0	0	0	0	0	0	0	1	0	0	0	0	0	0	0	0	0	0	0	0	0	0	0	0	0	0	0	0	0	0	0	0	0	0	0	0	0	0	0
GCF_001900195.1	6213026	1	1	5	0	0	0	0	0	0	0	0	0	0	0	0	0	0	0	0	0	0	0	0	0	0	0	0	0	0	0	0	0	0	0	0	1	1	0	0	0	0	0	0	0	0	0	0	0	0	0	0	0	0	0	0	0	1	0	0	0	0	0	0	1	0	0	0	0	0	0	0	0	0	0	0	0	0	0	0	0	0	0	0	0	0	0	0	0	0	0	1	0	0	0	0	0	0	0	0	0	0	0	0	0	0	0	0	0	0	0	0	0	0	0	0	0	0	0	0	0	0	0
GCF_001900225.1	6213029	1	1	5	0	0	0	0	0	0	0	0	0	0	0	0	0	0	0	0	0	0	0	0	0	0	0	0	0	0	0	0	0	0	0	0	1	1	0	0	0	0	0	0	0	0	0	0	0	0	0	0	0	0	0	0	0	1	0	0	0	0	0	0	1	0	0	0	0	0	0	0	0	0	0	0	0	0	0	0	0	0	0	0	0	0	0	0	0	0	0	1	0	0	0	0	0	0	0	0	0	0	0	0	0	0	0	0	0	0	0	0	0	0	0	0	0	0	0	0	0	0	0
GCF_001900265.1	6213276	1	1	5	0	0	0	0	0	0	0	0	0	0	0	0	0	0	0	0	0	0	0	0	0	0	0	0	0	0	0	0	0	0	0	0	1	1	0	0	0	0	0	0	0	0	0	0	0	0	0	0	0	0	0	0	0	1	0	0	0	0	0	0	1	0	0	0	0	0	0	0	0	0	0	0	0	0	0	0	0	0	0	0	0	0	0	0	0	0	0	1	0	0	0	0	0	0	0	0	0	0	0	0	0	0	0	0	0	0	0	0	0	0	0	0	0	0	0	0	0	0	0
GCF_002968585.1	6747010	2	2	5	0	0	0	0	0	0	0	0	0	0	0	0	0	1	0	1	0	0	0	0	0	0	0	0	0	0	0	0	0	0	0	0	0	0	0	0	0	0	0	0	0	0	0	0	0	0	0	0	0	0	0	0	0	0	0	0	0	0	0	0	0	0	0	0	0	0	0	0	0	0	0	0	0	0	0	1	0	0	0	0	0	0	1	0	0	0	0	0	0	0	0	0	0	0	0	0	0	0	0	0	0	0	1	0	0	0	0	0	0	0	0	0	0	0	0	0	0	0	0
GCF_009867055.1	6299465	2	1	5	0	0	0	0	0	0	0	0	0	0	0	0	0	0	0	0	0	0	0	0	0	0	0	0	0	0	1	0	0	0	0	0	1	0	0	0	0	0	0	0	0	0	0	0	0	0	0	0	0	0	0	0	0	0	0	0	0	0	0	0	0	0	0	0	0	0	0	0	0	1	0	0	0	0	0	0	0	0	0	0	0	0	0	0	1	0	0	0	0	0	0	0	0	0	1	0	0	0	0	0	0	0	0	0	0	0	0	0	0	0	0	0	0	0	0	0	0	0	0
GCF_019857445.1	6466962	1	1	5	0	0	0	0	0	0	0	0	0	0	0	0	0	0	0	0	0	0	0	0	0	0	0	0	0	0	0	0	0	0	0	0	0	1	0	0	0	0	0	0	0	0	0	0	0	0	1	0	0	0	0	0	0	0	0	0	0	0	0	0	0	0	0	0	0	0	0	0	0	1	0	0	0	0	0	0	0	0	0	0	0	0	0	0	0	0	0	0	0	0	0	0	0	0	0	0	0	0	0	1	0	0	0	0	1	0	0	0	0	0	0	0	0	0	0	0	0	0	0
GCF_008245185.1	6290442	1	1	5	0	0	0	0	0	0	0	0	0	0	0	0	0	1	0	0	0	0	0	0	0	0	0	0	0	0	0	0	0	0	0	0	0	1	0	0	0	0	0	0	0	0	0	0	0	0	0	0	0	0	0	1	0	0	0	0	0	0	0	0	0	0	0	0	0	0	0	0	0	0	0	0	0	0	0	1	0	0	0	0	0	0	0	0	0	0	0	1	0	0	0	0	0	0	0	0	0	0	0	0	0	0	0	0	0	0	0	0	0	0	0	0	0	0	0	0	0	0	0
GCF_019857405.1	6784400	6	1	4	0	0	0	0	0	0	0	0	0	0	0	0	0	0	0	0	0	0	0	0	0	0	0	0	0	0	0	0	0	0	0	0	0	0	0	0	0	0	0	0	0	0	0	0	0	0	0	0	0	0	0	1	0	0	0	0	0	0	0	0	0	0	0	0	0	0	0	0	1	0	0	0	0	0	0	1	0	0	0	0	0	0	0	0	0	0	0	0	0	0	1	0	0	0	0	0	0	0	0	0	0	0	0	0	0	0	0	0	0	0	0	0	0	0	0	0	0	0	0
GCF_019857485.1	6803847	8	1	4	0	0	0	0	0	0	0	0	0	0	0	0	0	0	0	0	0	0	0	0	0	0	0	0	0	0	0	0	0	0	0	0	0	0	0	0	0	0	0	0	0	0	0	0	0	0	0	0	0	0	0	1	0	0	0	0	0	0	0	0	0	0	0	0	0	0	0	0	1	0	0	0	0	0	0	1	0	0	0	0	0	0	0	0	0	0	0	0	0	0	1	0	0	0	0	0	0	0	0	0	0	0	0	0	0	0	0	0	0	0	0	0	0	0	0	0	0	0	0
GCF_002442855.1	6334472	3	1	4	0	0	0	0	0	0	0	0	0	0	0	0	0	1	0	0	0	0	0	0	0	0	0	0	0	0	0	0	0	0	0	0	0	1	0	0	0	0	0	0	0	0	0	0	0	0	0	0	0	0	1	0	0	0	0	0	0	0	0	0	0	0	0	0	0	0	0	0	0	0	0	0	0	0	0	0	0	0	0	0	0	0	0	0	0	0	0	0	0	0	0	0	0	0	0	0	0	0	0	0	0	0	0	0	0	0	0	0	0	0	0	0	1	0	0	0	0	0	0
GCF_002753655.1	6621378	2	2	4	0	0	0	0	0	0	0	0	0	0	0	0	0	0	0	0	0	0	0	0	0	0	0	0	0	0	0	0	0	0	0	0	0	1	0	0	0	0	0	0	0	0	0	0	0	0	0	0	0	0	0	0	0	0	0	0	0	0	0	0	0	0	0	0	0	0	0	0	0	1	0	0	0	0	0	0	0	0	0	0	0	0	0	0	1	0	0	0	0	0	0	0	0	0	0	0	0	0	0	1	0	0	0	0	0	0	0	0	0	0	0	0	0	0	0	0	0	0	0
GCF_019434095.1	6347079	2	1	4	0	0	0	0	0	0	0	0	0	0	0	0	0	0	0	0	0	0	0	0	0	0	0	0	0	0	0	0	0	0	0	0	0	1	0	0	0	0	0	0	0	0	0	0	0	0	0	0	0	0	0	0	0	0	0	0	0	0	0	0	0	0	0	0	0	0	0	0	0	0	0	0	0	0	0	0	0	0	0	1	0	0	0	0	0	1	0	0	0	0	0	0	0	0	0	0	0	0	0	0	0	0	0	0	0	0	0	0	0	0	0	0	0	0	0	0	1	0	0
GCF_019857645.1	6684539	5	1	4	0	0	0	0	0	0	0	0	0	0	0	0	0	0	0	0	0	0	0	0	0	0	0	0	0	0	0	0	0	0	0	0	0	1	0	0	0	0	0	0	0	0	0	0	0	0	0	0	0	0	0	0	0	0	0	0	0	0	0	0	1	0	0	0	0	0	0	0	0	0	0	0	0	0	0	0	0	0	0	1	0	0	0	0	0	0	0	0	0	0	0	0	0	1	0	0	0	0	0	0	0	0	0	0	0	0	0	0	0	0	0	0	0	0	0	0	0	0	0
GCF_001606045.1	6370730	2	1	4	0	0	0	0	0	0	0	0	0	0	0	0	0	0	0	0	0	0	0	0	0	0	0	0	0	0	0	0	0	0	0	1	0	0	0	0	0	0	0	0	0	0	0	0	1	1	0	0	0	0	0	0	0	0	0	0	0	0	0	0	0	0	0	0	0	0	0	0	0	0	0	0	0	0	0	1	0	0	0	0	0	0	0	0	0	0	0	0	0	0	0	0	0	0	0	0	0	0	0	0	0	0	0	0	0	0	0	0	0	0	0	0	0	0	0	0	0	0	0
GCF_004102665.1	6383803	1	1	4	0	0	0	0	0	0	0	0	0	0	0	0	0	1	0	0	0	0	0	0	0	1	0	0	0	0	0	0	0	0	0	0	0	0	0	0	0	0	0	0	0	0	0	0	0	0	0	0	0	0	0	0	0	0	0	0	0	0	0	0	0	0	0	0	0	0	0	0	0	0	0	0	0	0	0	1	0	0	0	0	0	0	0	0	0	0	0	0	0	0	0	0	1	0	0	0	0	0	0	0	0	0	0	0	0	0	0	0	0	0	0	0	0	0	0	0	0	0	0
GCF_900149285.1	6288645	1	1	4	0	0	0	0	0	0	0	0	0	0	0	0	0	0	0	1	0	0	0	0	0	1	0	0	0	0	0	0	0	0	0	0	0	1	0	0	0	0	0	0	0	0	0	0	0	0	0	0	0	0	0	0	0	0	0	0	0	0	0	0	0	0	0	0	0	0	0	0	0	0	0	0	0	0	0	0	0	0	0	1	0	0	0	0	0	0	0	0	0	0	0	0	0	0	0	0	0	0	0	0	0	0	0	0	0	0	0	0	0	0	0	0	0	0	0	0	0	0	0
GCF_904866275.1	6270455	1	1	4	0	0	0	0	0	0	0	0	0	0	0	0	0	0	0	0	0	0	0	0	0	0	0	0	0	0	0	0	0	0	0	0	0	1	0	0	0	0	0	0	0	0	0	0	0	0	0	0	0	0	0	0	0	0	0	0	0	0	0	1	0	0	0	0	0	0	0	0	0	0	0	0	0	0	0	1	0	0	0	1	0	0	0	0	0	0	0	0	0	0	0	0	0	0	0	0	0	0	0	0	0	0	0	0	0	0	0	0	0	0	0	0	0	0	0	0	0	0	0
GCF_001516005.1	6322459	1	1	4	0	0	0	0	0	0	0	0	0	0	0	0	0	0	1	0	0	1	0	0	0	0	0	0	0	0	0	0	0	0	0	0	0	0	0	0	0	0	0	0	0	0	0	0	0	0	0	0	0	0	0	0	0	0	0	0	0	0	0	1	0	0	0	0	0	0	0	0	0	0	0	0	0	0	0	0	0	0	0	0	0	0	0	0	0	0	0	0	0	0	0	0	0	0	0	0	1	0	0	0	0	0	0	0	0	0	0	0	0	0	0	0	0	0	0	0	0	0	0
GCF_009911735.1	6397159	2	1	4	0	0	0	0	1	0	0	0	1	0	0	0	0	0	0	0	0	0	0	0	0	0	0	0	0	0	0	0	0	0	0	0	0	1	0	0	0	0	0	0	0	0	0	0	0	0	0	0	0	0	0	0	0	0	0	0	0	0	0	0	1	0	0	0	0	0	0	0	0	0	0	0	0	0	0	0	0	0	0	0	0	0	0	0	0	0	0	0	0	0	0	0	0	0	0	0	0	0	0	0	0	0	0	0	0	0	0	0	0	0	0	0	0	0	0	0	0	0	0
GCF_019857245.1	6679909	6	1	3	0	0	0	0	0	0	0	0	0	0	0	0	0	0	0	0	0	0	0	0	0	0	0	0	0	0	0	0	0	0	0	0	0	1	0	0	0	0	0	0	0	0	0	0	0	0	0	0	0	0	0	0	0	0	0	0	0	0	0	0	1	0	0	0	0	0	0	0	0	0	0	0	0	0	0	0	0	0	0	1	0	0	0	0	0	0	0	0	0	0	0	0	0	0	0	0	0	0	0	0	0	0	0	0	0	0	0	0	0	0	0	0	0	0	0	0	0	0	0
GCF_019857525.1	6635476	6	1	3	0	0	0	0	0	0	0	0	0	0	0	0	0	0	0	0	0	0	0	0	0	0	0	0	0	0	0	0	0	0	0	0	0	1	0	0	0	0	0	0	0	0	0	0	0	0	0	0	0	0	0	0	0	0	0	0	0	0	0	0	1	0	0	0	0	0	0	0	0	0	0	0	0	0	0	0	0	0	0	1	0	0	0	0	0	0	0	0	0	0	0	0	0	0	0	0	0	0	0	0	0	0	0	0	0	0	0	0	0	0	0	0	0	0	0	0	0	0	0
GCF_015697465.1	6480192	3	1	3	0	0	0	0	0	0	0	0	0	0	0	0	0	0	0	0	0	0	0	0	0	0	0	0	0	0	0	0	0	0	0	0	0	1	0	0	0	0	0	0	0	0	0	0	0	0	0	0	1	0	0	0	0	0	0	0	0	0	0	0	0	0	0	0	0	0	0	0	0	0	0	0	0	0	0	0	0	0	0	1	0	0	0	0	0	0	0	0	0	0	0	0	0	0	0	0	0	0	0	0	0	0	0	0	0	0	0	0	0	0	0	0	0	0	0	0	0	0	0
GCF_001482325.1	6431911	4	1	3	0	0	0	0	0	0	0	0	0	0	0	0	0	0	0	0	0	0	0	0	0	0	0	0	0	0	1	0	0	0	0	0	0	0	0	0	0	0	0	0	0	0	0	0	0	0	0	0	0	0	0	0	0	0	0	0	0	0	0	0	0	0	0	0	0	0	0	0	0	0	0	0	0	0	0	1	0	0	0	0	0	0	0	0	0	0	0	0	0	0	0	0	0	0	0	1	0	0	0	0	0	0	0	0	0	0	0	0	0	0	0	0	0	0	0	0	0	0	0
GCF_004355145.1	6373893	4	1	3	0	0	0	0	0	0	0	0	0	0	0	0	0	0	2	0	0	0	0	0	0	0	0	0	0	0	0	0	0	0	0	0	1	0	0	0	0	0	0	0	0	0	0	0	0	0	0	0	0	0	0	0	0	0	0	0	0	0	0	0	0	0	0	0	0	0	0	0	0	0	0	0	0	0	0	0	0	0	0	0	0	0	0	0	0	0	0	0	0	0	0	0	0	0	0	0	0	0	0	0	0	0	0	0	0	0	0	0	0	0	0	0	0	0	0	0	0	0	0
GCF_004355125.1	6373139	4	1	3	0	0	0	0	0	0	0	0	0	0	0	0	0	0	2	0	0	0	0	0	0	0	0	0	0	0	0	0	0	0	0	0	1	0	0	0	0	0	0	0	0	0	0	0	0	0	0	0	0	0	0	0	0	0	0	0	0	0	0	0	0	0	0	0	0	0	0	0	0	0	0	0	0	0	0	0	0	0	0	0	0	0	0	0	0	0	0	0	0	0	0	0	0	0	0	0	0	0	0	0	0	0	0	0	0	0	0	0	0	0	0	0	0	0	0	0	0	0	0
GCF_008033725.1	6501414	3	1	3	0	0	0	0	0	0	0	0	0	0	0	0	0	1	0	0	0	0	0	0	0	0	0	0	0	0	0	0	0	0	0	0	0	1	0	0	0	0	0	0	0	0	0	0	0	0	0	0	0	0	0	0	0	1	0	0	0	0	0	0	0	0	0	0	0	0	0	0	0	0	0	0	0	0	0	0	0	0	0	0	0	0	0	0	0	0	0	0	0	0	0	0	0	0	0	0	0	0	0	0	0	0	0	0	0	0	0	0	0	0	0	0	0	0	0	0	0	0	0
GCF_008033745.1	6481697	3	1	3	0	0	0	0	0	0	0	0	0	0	0	0	0	1	0	0	0	0	0	0	0	0	0	0	0	0	0	0	0	0	0	0	0	1	0	0	0	0	0	0	0	0	0	0	0	0	0	0	0	0	0	0	0	1	0	0	0	0	0	0	0	0	0	0	0	0	0	0	0	0	0	0	0	0	0	0	0	0	0	0	0	0	0	0	0	0	0	0	0	0	0	0	0	0	0	0	0	0	0	0	0	0	0	0	0	0	0	0	0	0	0	0	0	0	0	0	0	0	0
GCF_008033765.1	6486336	3	1	3	0	0	0	0	0	0	0	0	0	0	0	0	0	1	0	0	0	0	0	0	0	0	0	0	0	0	0	0	0	0	0	0	0	1	0	0	0	0	0	0	0	0	0	0	0	0	0	0	0	0	0	0	0	1	0	0	0	0	0	0	0	0	0	0	0	0	0	0	0	0	0	0	0	0	0	0	0	0	0	0	0	0	0	0	0	0	0	0	0	0	0	0	0	0	0	0	0	0	0	0	0	0	0	0	0	0	0	0	0	0	0	0	0	0	0	0	0	0	0
GCF_016105665.1	6478778	2	1	3	0	0	0	0	0	0	0	0	0	0	0	0	0	0	0	0	0	0	0	0	0	0	0	0	0	0	0	0	0	0	0	0	0	1	0	0	0	0	0	0	0	0	0	0	0	0	0	0	0	0	0	0	0	0	0	0	0	0	0	1	0	0	0	0	0	0	0	0	0	0	0	0	0	0	0	1	0	0	0	0	0	0	0	0	0	0	0	0	0	0	0	0	0	0	0	0	0	0	0	0	0	0	0	0	0	0	0	0	0	0	0	0	0	0	0	0	0	0	0
GCF_013343455.1	6298009	2	1	3	0	0	0	0	0	0	0	0	0	0	1	0	0	0	0	0	1	0	0	0	0	0	0	0	0	0	0	0	0	0	0	0	0	1	0	0	0	0	0	0	0	0	0	0	0	0	0	0	0	0	0	0	0	0	0	0	0	0	0	0	0	0	0	0	0	0	0	0	0	0	0	0	0	0	0	0	0	0	0	0	0	0	0	0	0	0	0	0	0	0	0	0	0	0	0	0	0	0	0	0	0	0	0	0	0	0	0	0	0	0	0	0	0	0	0	0	0	0	0
GCF_013343535.1	6394923	2	1	3	0	0	0	0	0	0	0	0	0	0	0	0	0	0	0	0	0	0	0	0	0	0	0	0	0	0	0	0	0	0	0	0	0	1	0	0	0	0	0	0	0	0	0	0	0	0	0	0	0	0	0	0	0	0	0	0	0	0	0	0	0	0	0	0	0	0	0	0	0	0	0	0	0	0	0	0	0	0	0	0	0	0	0	0	0	1	0	1	0	0	0	0	0	0	0	0	0	0	0	0	0	0	0	0	0	0	0	0	0	0	0	0	0	0	0	0	0	0	0
GCF_003957825.1	6258491	1	1	3	0	0	0	0	0	0	0	0	0	0	0	0	0	1	0	0	0	0	0	0	0	1	0	0	0	0	0	0	0	0	0	0	0	0	0	0	0	0	0	0	0	0	0	0	0	0	0	0	0	0	0	0	0	0	0	0	0	0	0	0	0	0	0	0	0	0	0	0	0	0	0	0	0	0	0	1	0	0	0	0	0	0	0	0	0	0	0	0	0	0	0	0	0	0	0	0	0	0	0	0	0	0	0	0	0	0	0	0	0	0	0	0	0	0	0	0	0	0	0
GCF_006364735.1	6263676	1	1	3	0	0	0	0	0	0	0	0	0	0	0	0	0	1	0	0	0	0	0	0	0	1	0	0	0	0	0	0	0	0	0	0	0	0	0	0	0	0	0	0	0	0	0	0	0	0	0	0	0	0	0	0	0	0	0	0	0	0	0	0	0	0	0	0	0	0	0	0	0	0	0	0	0	0	0	1	0	0	0	0	0	0	0	0	0	0	0	0	0	0	0	0	0	0	0	0	0	0	0	0	0	0	0	0	0	0	0	0	0	0	0	0	0	0	0	0	0	0	0
GCF_013305765.1	6275136	1	1	3	0	0	0	0	0	0	0	0	0	0	0	0	0	1	0	0	0	0	0	0	0	1	0	0	0	0	0	0	0	0	0	0	0	0	0	0	0	0	0	0	0	0	0	0	0	0	0	0	0	0	0	0	0	0	0	0	0	0	0	0	0	0	0	0	0	0	0	0	0	0	0	0	0	0	0	1	0	0	0	0	0	0	0	0	0	0	0	0	0	0	0	0	0	0	0	0	0	0	0	0	0	0	0	0	0	0	0	0	0	0	0	0	0	0	0	0	0	0	0
GCF_016107485.1	6275467	1	1	3	0	0	0	0	0	0	0	0	0	0	0	0	0	1	0	0	0	0	0	0	0	1	0	0	0	0	0	0	0	0	0	0	0	0	0	0	0	0	0	0	0	0	0	0	0	0	0	0	0	0	0	0	0	0	0	0	0	0	0	0	0	0	0	0	0	0	0	0	0	0	0	0	0	0	0	1	0	0	0	0	0	0	0	0	0	0	0	0	0	0	0	0	0	0	0	0	0	0	0	0	0	0	0	0	0	0	0	0	0	0	0	0	0	0	0	0	0	0	0
GCF_019378915.1	6330096	1	1	3	0	0	0	0	0	0	0	0	0	0	0	0	0	0	0	0	0	0	0	0	0	0	0	0	0	1	0	0	0	0	0	0	0	1	0	0	0	0	0	0	0	0	0	0	0	0	0	0	0	1	0	0	0	0	0	0	0	0	0	0	0	0	0	0	0	0	0	0	0	0	0	0	0	0	0	0	0	0	0	0	0	0	0	0	0	0	0	0	0	0	0	0	0	0	0	0	0	0	0	0	0	0	0	0	0	0	0	0	0	0	0	0	0	0	0	0	0	0	0
GCF_900070375.1	6276469	1	1	3	0	0	0	0	0	0	0	0	0	0	0	0	0	1	0	0	0	0	0	0	0	1	0	0	0	0	0	0	0	0	0	0	0	0	0	0	0	0	0	0	0	0	0	0	0	0	0	0	0	0	0	0	0	0	0	0	0	0	0	0	0	0	0	0	0	0	0	0	0	0	0	0	0	0	0	1	0	0	0	0	0	0	0	0	0	0	0	0	0	0	0	0	0	0	0	0	0	0	0	0	0	0	0	0	0	0	0	0	0	0	0	0	0	0	0	0	0	0	0
GCF_013305815.1	6266737	1	1	3	0	0	0	0	0	0	0	0	0	0	0	0	0	1	0	0	0	0	0	0	0	1	0	0	0	0	0	0	0	0	0	0	0	0	0	0	0	0	0	0	0	0	0	0	0	0	0	0	0	0	0	0	0	0	0	0	0	0	0	0	0	0	0	0	0	0	0	0	0	0	0	0	0	0	0	1	0	0	0	0	0	0	0	0	0	0	0	0	0	0	0	0	0	0	0	0	0	0	0	0	0	0	0	0	0	0	0	0	0	0	0	0	0	0	0	0	0	0	0
GCF_013305845.1	6288998	2	1	3	0	0	0	0	0	0	0	0	0	0	0	0	0	1	0	0	0	0	0	0	0	1	0	0	0	0	0	0	0	0	0	0	0	0	0	0	0	0	0	0	0	0	0	0	0	0	0	0	0	0	0	0	0	0	0	0	0	0	0	0	0	0	0	0	0	0	0	0	0	0	0	0	0	0	0	1	0	0	0	0	0	0	0	0	0	0	0	0	0	0	0	0	0	0	0	0	0	0	0	0	0	0	0	0	0	0	0	0	0	0	0	0	0	0	0	0	0	0	0
GCF_004014755.1	6241875	1	1	3	0	0	0	0	0	0	0	0	0	0	0	0	0	1	0	0	0	0	0	0	0	1	0	0	0	0	0	0	0	0	0	0	0	0	0	0	0	0	0	0	0	0	0	0	0	0	0	0	0	0	0	0	0	0	0	0	0	0	0	0	0	0	0	0	0	0	0	0	0	0	0	0	0	0	0	1	0	0	0	0	0	0	0	0	0	0	0	0	0	0	0	0	0	0	0	0	0	0	0	0	0	0	0	0	0	0	0	0	0	0	0	0	0	0	0	0	0	0	0
GCF_020771675.1	7035373	5	1	2	0	0	0	0	0	0	0	0	0	0	0	0	0	0	0	0	0	0	0	0	0	0	0	0	0	0	0	0	0	0	0	0	0	1	0	0	0	0	0	0	0	0	0	0	0	0	0	0	0	0	0	0	0	0	0	0	0	0	0	0	0	0	0	0	0	0	0	0	0	0	0	0	0	0	0	0	0	0	0	0	0	0	0	0	0	1	0	0	0	0	0	0	0	0	0	0	0	0	0	0	0	0	0	0	0	0	0	0	0	0	0	0	0	0	0	0	0	0	0
GCF_019443665.1	6704238	5	1	2	0	0	0	0	0	0	0	0	0	0	0	0	0	0	0	0	0	0	0	0	0	0	0	0	0	0	0	0	0	0	0	0	0	0	0	0	0	0	0	0	0	0	0	0	1	0	0	0	0	0	0	0	0	0	0	0	0	0	0	0	0	0	0	0	0	0	0	0	0	0	0	0	0	0	0	0	0	0	0	1	0	0	0	0	0	0	0	0	0	0	0	0	0	0	0	0	0	0	0	0	0	0	0	0	0	0	0	0	0	0	0	0	0	0	0	0	0	0	0
GCF_014930935.1	6229397	1	2	2	0	0	0	0	0	0	0	0	0	0	0	0	0	0	1	0	0	0	0	0	0	0	0	0	0	0	0	0	0	0	0	0	0	0	0	0	0	0	0	0	0	0	0	0	0	0	0	0	0	0	0	0	0	0	0	0	0	0	0	0	0	0	0	0	0	0	0	0	0	0	0	0	0	0	0	0	0	0	0	0	0	0	0	0	0	0	0	0	0	0	1	0	0	0	0	0	0	0	0	0	0	0	0	0	0	0	0	0	0	0	0	0	0	0	0	0	0	0	0
GCF_021184245.1	6966545	13	1	2	0	0	0	0	0	0	0	0	0	0	0	0	0	0	0	0	0	0	0	0	0	0	0	0	0	0	0	0	0	0	0	0	0	0	0	0	0	0	0	0	0	0	0	0	0	0	0	0	0	0	0	0	0	0	0	0	0	0	0	0	0	0	0	0	0	0	0	0	0	0	0	0	0	0	0	0	0	0	0	0	0	0	0	0	0	0	0	0	0	0	0	0	0	0	0	0	0	0	0	0	0	0	0	0	0	0	0	1	0	0	0	0	0	0	0	0	0	0	1
GCF_021266605.1	6589770	3	2	2	0	0	0	0	0	0	0	0	0	0	0	0	0	0	0	0	0	0	0	0	0	0	0	0	0	0	0	0	0	0	0	0	0	0	0	0	0	0	0	0	0	0	0	0	0	0	0	0	0	0	0	0	0	0	0	0	0	0	0	0	0	0	0	0	0	0	0	0	0	0	0	0	0	0	0	0	0	0	0	0	0	0	0	0	0	0	0	0	0	0	0	0	0	0	0	0	0	0	0	0	0	0	0	0	0	0	0	0	0	0	0	0	1	0	0	0	0	1	0
GCF_003025345.2	6164858	4	3	1	0	0	0	0	0	0	0	0	0	0	0	0	0	0	0	0	0	0	0	0	0	0	0	0	0	0	0	0	0	0	0	0	0	0	0	0	0	0	0	0	0	0	0	0	0	0	0	0	0	0	0	0	0	0	0	0	0	0	0	0	1	0	0	0	0	0	0	0	0	0	0	0	0	0	0	0	0	0	0	0	0	0	0	0	0	0	0	0	0	0	0	0	0	0	0	0	0	0	0	0	0	0	0	0	0	0	0	0	0	0	0	0	0	0	0	0	0	0	0
GCF_019434155.1	6110239	1	1	1	0	0	0	0	0	0	0	0	0	0	0	0	0	0	0	0	0	0	0	0	0	0	0	0	0	0	0	0	0	0	0	0	0	0	0	0	0	0	0	0	0	0	0	0	0	0	0	0	0	0	0	0	0	0	0	0	0	0	0	0	0	0	0	0	0	1	0	0	0	0	0	0	0	0	0	0	0	0	0	0	0	0	0	0	0	0	0	0	0	0	0	0	0	0	0	0	0	0	0	0	0	0	0	0	0	0	0	0	0	0	0	0	0	0	0	0	0	0	0
GCF_003052005.1	6886080	1	1	1	0	0	0	0	0	0	0	0	0	0	0	0	0	0	0	0	0	0	0	0	0	0	0	0	0	0	0	0	0	0	0	0	0	0	0	0	0	0	0	0	0	0	0	0	0	0	0	0	0	0	0	0	0	0	0	0	0	0	0	0	0	0	0	0	0	0	0	0	0	0	0	0	0	0	0	0	0	0	0	0	0	0	0	0	0	0	0	0	0	0	0	0	0	0	0	0	0	0	0	0	0	0	0	0	0	0	0	0	1	0	0	0	0	0	0	0	0	0	0
GCF_019738995.1	7080376	12	1	1	0	0	0	0	0	0	0	0	0	0	0	0	0	0	0	0	0	0	0	0	0	0	0	0	0	0	0	0	0	0	0	0	0	0	0	0	0	0	0	0	0	0	0	0	0	0	0	0	0	0	0	0	0	0	0	0	0	0	0	0	0	0	0	0	0	0	0	0	0	0	0	0	0	0	0	0	0	0	0	0	0	0	0	0	0	0	0	0	0	0	0	0	0	0	0	0	0	0	0	0	0	0	0	0	0	0	0	0	0	0	0	0	0	0	1	0	0	0	0
GCF_021166335.1	6621226	4	1	1	0	0	0	0	0	0	0	0	0	0	0	0	0	0	0	0	0	0	0	0	0	0	0	0	0	0	0	0	0	0	0	0	0	0	0	0	0	0	0	0	0	0	0	0	0	0	0	0	0	0	0	0	0	0	0	0	0	0	0	0	0	0	0	0	0	0	0	0	0	0	0	0	0	0	0	0	0	0	0	0	0	0	0	0	0	0	0	0	0	0	0	0	0	0	0	0	0	0	0	0	0	0	0	0	0	0	0	0	0	0	0	0	1	0	0	0	0	0	0

### Sheet: Table S2
Table S2. Features of the clinical isolates of Pseudomonas aeruginosa used in this work, including defense system presence.
Strain		NCBI			Sequencing																	Typing											Source			Antibiotic resistance profile*									Defense system matrix
	Used for	Bioproject	BioSample	SRA	Read depth	Seq. method	GC%	total length	No. contigs	mean contig length	longest contig	shortest contig	N_count	Gaps	N50	N50n	N70	N70n	N90	N90n	BUSCO	Serotype	Phylogeny group	MLST	MLST:acsA	MLST:aroE	MLST:guaA	MLST:mutL	MLST:nuoD	MLST:ppsA	MLST:trpE	No. prophages	geo_loc_name	sample date	sample source	Piperacillin	Piperacillin/tazobactam	Cefepime	Meropenem	Imipenem	Ciprofloxacin	Tobramycin	Amikacin	Colistin	AbiD	AbiE	AbiL	AbiU	Argonaute Type I	Argonaute Type III	AVAST Type III	AVAST Type IV	AVAST Type V	Azaca	Borvo	BREX Type I	CBASS Type I	CBASS Type II-A	CBASS Type II-C	CBASS Type III	CBASS Type IV	CRISPR-Cas Type I-E	CRISPR-Cas Type I-F	DarTG	dCTPase	Disarm Type I	DRT Type II	DRT Type III	Druantia Type I	Druantia Type II	Druantia Type III	Dynamins	Gabija	Gao system 19	Hachiman Type I	HerA_DUF4297	hhe	hma	IetAS	Lamassu family	Lamassu Type I	Lit	Mokosh Type I	MzaABCDE	Nhi	Old	Olokun	PD_T4_2	PD_T4_5	PD_T4_7	PD_T4_8	PD_T7_1	PD_T7_2	PD_T7_4	PD_T7_5	PD_λ_2	PD_λ_5	PifA	PsyrTA	PT_DndABCDE	PT_SspABCD	PT_SspFGH	Pycsar	QatABCD	RADAR	Retron Type I-B	Retron Type II-A	RM Type I	RM Type II	RM Type IIG	RM Type III	RM Type IV	RosmerTA	Rst_DUF4238	Septu Type I	Shango	Shedu	TerY-P	Tiamat	Tmn	Wadjet Type I	Zorya Type I	Total no.
Sequenced
FBPa_L0872	Phage isolation and characterization	PRJNA817167	SAMN26748433	SRR18369116	141.687	Illumina NextSeq 2000	64.7463	7137632	127	56201.8	677778	217	0	0	197626	11	114825	20	44960	40	C:99.4%[S:99.0%,D:0.4%],F:0.4%,M:0.2%,n:782	O4	1	621	15	5	20	5	1	4	25	6	UMC Utrecht	15/02/2018	prosthetic material	R	R	R	R	R	R	R	I	S	0	1	0	0	0	1	0	0	0	1	0	0	0	0	0	0	0	0	1	0	0	0	0	0	0	0	1	0	0	0	0	1	0	1	2	0	0	0	1	0	0	0	0	0	0	0	0	0	0	0	0	0	0	0	0	0	0	0	0	0	0	0	1	1	1	0	1	2	0	0	0	0	0	1	1	0	1	0	19
15860	Phage characterization	PRJNA817167	SAMN32123896	SRR22704025	150	Illumina NextSeq 2000	66	7202129	85	84730.9	649022	525	108	2	191412	11	131976	20	59069	34	C:99.9%[S:99.5%,D:0.4%],F:0.1%,M:0.0%,n:782	O4	1	-	39	5	9	11	-	5	2	10	UMC Utrecht	2022-03-31	bronchoalveolar lavage	R	R	R	R	R	R	R	S	S	0	1	0	0	0	1	1	0	0	1	0	0	0	0	0	0	0	0	1	0	0	0	0	0	0	0	1	0	0	0	0	1	0	1	1	0	0	0	1	0	0	0	0	0	0	0	0	0	0	0	0	0	0	0	0	0	0	0	0	0	0	0	1	1	1	0	1	2	0	0	0	0	0	0	1	0	1	0	18
16-555916	Phage characterization	PRJNA817167	SAMN32123891	SRR22704017	150	Illumina NextSeq 2000	66	6749594	222	30403.6	199749	528	255	28	54368	40	36009	70	16650	123	C:98.4%[S:98.0%,D:0.4%],F:1.2%,M:0.4%,n:782	O5	1	347	40	5	17	5	4	15	7	3	UMC Utrecht	2015-12-09	sputum	S	S	R	I	R	R	R	R	S	0	0	0	0	0	0	0	0	0	0	0	1	0	0	0	1	0	0	0	0	0	0	0	0	0	0	0	0	1	0	0	0	0	0	2	1	0	0	1	0	0	0	0	0	0	0	1	0	0	1	0	0	0	0	0	0	0	0	1	0	0	0	0	1	0	1	0	1	1	0	1	0	1	0	0	0	1	0	17
FBPa_K6024	Phage isolation and characterization	PRJNA817167	SAMN26748425	SRR18369102	240.97	BGI MGISEQ-2000	64.5705	7197415	111	64841.6	799624	200	194	2	520348	6	227361	10	66211	20	C:99.9%[S:99.4%,D:0.5%],F:0.1%,M:0.0%,n:782	O6	1	347	40	5	17	5	4	15	7	5	UMC Utrecht	16/11/2017	blood culture	S	S	S	S	S	S	S	S	S	0	1	0	0	0	0	0	0	0	0	0	0	0	0	0	0	0	0	0	0	0	0	0	0	0	0	1	2	0	0	0	0	0	0	0	0	0	0	0	0	0	0	1	0	0	0	0	0	1	0	0	0	0	1	0	0	0	0	1	0	0	0	0	3	0	2	0	1	0	0	0	1	0	0	0	0	0	1	16
16-547181	Phage characterization	PRJNA817167	SAMN32123890	SRR22704018	150	Illumina NextSeq 2000	66	6782382	317	21395.5	143074	523	887	11	37795	52	24385	96	11948	175	C:99.2%[S:98.7%,D:0.5%],F:0.4%,M:0.4%,n:782	O10	2	667	5	67	76	3	1	7	62	4	UMC Utrecht	2015-11-11	throat	R	R	R	S	I	R	R	R	S	0	1	0	0	0	0	0	0	0	0	0	0	0	1	0	1	0	1	0	0	0	0	0	0	0	0	0	0	1	0	1	0	0	0	1	0	0	1	1	0	0	0	0	0	1	0	0	0	0	0	0	0	0	0	0	0	0	0	0	0	0	0	0	0	1	1	0	1	0	0	0	1	0	0	0	0	1	0	15
16-543324	Phage characterization	PRJNA817167	SAMN32123893	SRR22704015	150	Illumina NextSeq 2000	66	6678247	126	53002	504131	505	75	8	110690	20	68984	35	27288	64	C:99.2%[S:98.8%,D:0.4%],F:0.6%,M:0.2%,n:782	O11	2	309	13	8	9	3	1	17	15	6	Northern Ireland	Unknown	sputum	I	I	I	S	I	R	R	S	S	0	1	0	1	0	0	0	0	0	0	0	0	0	0	0	0	1	0	0	0	0	1	0	0	0	0	1	0	0	0	0	0	0	0	0	0	1	0	0	1	0	0	0	0	0	0	0	0	0	0	0	0	0	0	0	0	0	0	0	0	0	0	0	3	1	0	0	1	0	0	1	0	1	0	0	0	0	1	15
16-547171	Phage characterization	PRJNA817167	SAMN32123889	SRR22704019	150	Illumina NextSeq 2000	66	7153834	134	53386.8	350489	513	898	12	131756	18	71280	32	35994	59	C:99.6%[S:99.2%,D:0.4%],F:0.4%,M:0.0%,n:782	O2	1	381	11	20	1	65	4	4	10	4	UMC Utrecht	2015-10-21	sputum	I	I	I	S	I	I	S	S	S	1	1	0	0	0	0	0	0	0	1	0	0	0	1	0	1	0	0	0	0	0	0	0	0	0	0	0	0	1	0	0	0	1	0	0	0	0	0	1	1	0	0	0	0	0	0	0	0	0	0	0	0	0	0	0	0	0	0	0	0	0	0	0	0	2	1	1	0	0	0	0	0	1	0	0	0	0	0	14
P4906	Phage characterization	PRJNA817167	SAMN32123897	SRR22704024	150	Illumina NextSeq 2000	66	6831284	57	119847	777864	510	0	0	250727	8	194354	14	60877	26	C:99.5%[S:99.1%,D:0.4%],F:0.5%,M:0.0%,n:782	O1	1	-	11	5	1	7	9	4	7/321	2	UMC Utrecht	2021-11-14	intraabdominal hematoma	I	I	I	I	R	I	S	S	S	1	1	0	0	1	0	0	0	0	0	0	0	0	1	0	1	0	0	1	1	1	0	0	0	0	0	1	0	1	0	1	0	0	0	0	0	0	0	0	0	0	0	0	0	0	0	0	0	0	0	0	0	0	0	0	0	0	0	0	0	0	0	0	1	0	1	0	1	0	0	0	0	0	0	0	0	0	0	14
15043	Phage characterization	PRJNA817167	SAMN32123895	SRR22704026	150	Illumina NextSeq 2000	66	7009791	107	65512.1	316325	506	119	3	179023	15	130778	25	50620	41	C:99.5%[S:99.0%,D:0.5%],F:0.3%,M:0.2%,n:782	O1	1	235	38	11	3	13	1	2	4	3	UMC Utrecht	2021-04-11	pleural fluid	R	R	R	R	R	R	S	S	S	0	0	0	0	1	0	0	0	0	0	0	0	0	0	0	1	0	0	0	0	0	0	0	0	0	1	0	0	1	0	0	0	0	0	1	0	0	0	0	0	0	0	0	0	0	0	0	0	1	0	0	0	0	0	1	0	0	0	0	0	0	0	0	2	0	1	1	1	0	0	0	0	0	0	0	0	1	0	13
Q0192	Phage characterization	PRJNA817167	SAMN32123898	SRR22704023	150	Illumina NextSeq 2000	66	6643849	155	42863.5	316869	554	340	8	81441	22	49460	42	24878	79	C:99.0%[S:98.6%,D:0.4%],F:0.6%,M:0.4%,n:782	O11	2	-	6	28	4	3	3	4	7/321	4	UMC Utrecht	2022-01-07	bronchoalveolar lavage	R	R	R	I	R	R	R	R	S	0	0	0	0	0	0	0	1	0	0	0	0	0	0	0	1	0	1	1	0	0	0	1	0	1	0	1	0	0	0	0	0	0	0	0	0	0	0	1	0	0	0	0	0	0	0	0	0	0	0	0	0	0	0	0	0	0	0	0	1	0	0	0	1	0	0	0	1	0	0	0	1	0	0	0	1	0	0	13
16-542613	Phage characterization	PRJNA817167	SAMN32123886	SRR22704022	150	Illumina NextSeq 2000	66	6805223	373	18244.6	127687	508	170	18	33103	62	19946	115	8723	212	C:98.1%[S:97.3%,D:0.8%],F:0.9%,M:1.0%,n:782	O2	1	360	15	5	36	11	27	4	2	12	Australia	Unknown	sputum	I	I	I	I	I	S	S	S	S	0	0	0	0	0	0	0	0	0	0	0	0	0	0	0	1	0	0	1	0	1	0	0	0	0	0	0	0	0	0	0	0	0	0	2	0	0	0	0	0	0	0	0	0	0	0	0	0	0	0	0	0	0	0	0	0	0	0	1	0	0	0	0	1	0	0	1	1	0	0	1	0	0	0	0	0	1	1	12
16-543520 (I3141)	Phage characterization	PRJNA817167	SAMN32123888	SRR22704020	150	Illumina NextSeq 2000	66	6640365	121	54879.1	306198	552	75	9	97184	20	64348	36	33418	65	C:99.5%[S:99.1%,D:0.4%],F:0.5%,M:0.0%,n:782	O6	2	829	5	1	25	16	12	6	26	3	UMC Utrecht	Unknown	sputum	R	R	I	I	R	R	S	S	S	0	0	0	0	0	0	0	0	0	0	0	0	0	1	0	0	0	1	0	0	0	0	0	1	0	0	0	0	1	0	1	0	0	0	1	1	0	1	0	0	0	0	0	0	0	0	0	0	0	0	0	0	0	0	0	0	0	0	0	1	0	0	0	2	0	0	0	0	0	0	1	0	0	0	0	0	0	0	12
N4469	Phage characterization	PRJNA817167	SAMN32123894	SRR22704027	150	Illumina NextSeq 2000	66	6942375	153	45375	529888	506	904	2	201107	12	115030	21	58124	37	C:99.9%[S:99.4%,D:0.5%],F:0.1%,M:0.0%,n:782	O11	2	773	5	4	5	5	5	7	8	9	UMC Utrecht	2020-09-30	wound	I	I	I	S	I	I	S	S	S	0	0	1	0	0	0	1	0	0	0	0	0	0	0	0	1	0	1	0	0	0	0	0	0	0	1	0	0	1	1	0	0	0	0	0	0	0	0	0	0	0	0	0	0	0	0	0	0	2	0	0	0	0	0	0	0	0	0	1	1	0	0	0	0	0	0	0	0	0	0	0	0	0	0	0	1	0	0	12
16-538171	Phage characterization	PRJNA817167	SAMN32123884	SRR22704029	150	Illumina NextSeq 2000	66	6556127	154	42572.2	398953	507	235	24	94069	22	52246	41	26173	76	C:99.0%[S:98.6%,D:0.4%],F:1.0%,M:0.0%,n:782	O2	1	-	22	20	11	3	3	3	7/321	3	UMC Utrecht	2016-04-12	sputum	I	I	I	S	I	I	S	S	S	0	0	0	0	0	1	0	0	0	0	0	0	0	0	0	1	0	0	0	0	1	0	0	0	0	0	0	0	1	0	1	0	0	0	1	0	0	0	0	0	0	0	0	0	0	0	0	0	0	0	0	0	0	0	0	0	0	0	0	0	1	0	0	1	0	0	0	0	0	0	1	0	1	0	0	0	1	0	11
16-543322	Phage characterization	PRJNA817167	SAMN32123887	SRR22704021	150	Illumina NextSeq 2000	66	6658059	140	47557.6	260604	507	52	6	106076	22	71128	37	27911	66	C:99.1%[S:98.7%,D:0.4%],F:0.8%,M:0.1%,n:782	O1	1	-	11	5	1	7	9	4	7/321	1	Northern Ireland	Unknown	Unknown	I	I	I	S	I	I	S	S	S	1	1	0	0	1	0	0	0	0	0	0	0	0	0	0	1	0	0	1	1	1	0	0	0	0	0	1	0	1	0	0	0	0	0	0	0	0	0	0	0	0	0	0	0	0	0	0	0	0	0	0	0	0	0	0	0	0	0	0	0	0	0	0	1	0	0	0	1	0	0	0	0	0	0	0	0	0	0	11
16-538172	Phage characterization	PRJNA817167	SAMN32123885	SRR22704028	150	Illumina NextSeq 2000	66	6769116	135	50141.6	366936	500	1796	18	100168	20	78951	35	43200	57	C:99.2%[S:98.8%,D:0.4%],F:0.6%,M:0.2%,n:782	O1	1	-	6	5	6	7	4	6	7/321	5	UMC Utrecht	2016-04-12	sputum	R	R	R	I	I	R	S	S	S	0	1	0	0	0	0	0	0	0	0	0	0	0	1	0	1	0	0	0	0	0	1	0	0	0	0	0	0	0	0	0	0	0	0	0	0	0	0	0	0	0	0	0	0	0	0	0	0	0	0	0	0	0	0	0	0	0	0	1	0	0	0	0	0	1	1	0	1	1	0	0	0	0	0	1	0	0	0	10
16-555921	Phage characterization	PRJNA817167	SAMN32123892	SRR22704016	150	Illumina NextSeq 2000	66	6785811	225	30159.2	175304	540	276	29	54936	42	35397	73	16253	130	C:99.1%[S:98.7%,D:0.4%],F:0.5%,M:0.4%,n:782	O1	1	-	11	5	1	7	9	4	7/321	5	UMC Utrecht	2015-12-16	sputum	I	I	I	S	I	R	S	S	S	1	1	0	0	1	0	0	0	0	0	0	0	0	0	0	1	0	0	1	1	1	0	0	0	0	0	0	0	1	0	0	0	0	0	0	0	0	0	0	0	0	0	0	0	0	0	0	0	0	0	0	0	0	0	0	0	0	0	0	0	0	0	0	0	0	0	0	1	0	0	0	0	1	0	0	0	0	0	10
FBPa_L0500	Phage isolation and characterization	PRJNA817167	SAMN26748430	SRR18369113	202.311	Illumina NextSeq 2000	65.2627	6527329	101	64627	786920	226	0	0	270847	7	134722	14	56172	28	C:99.8%[S:99.4%,D:0.4%],F:0.3%,M:0.1%,n:782	O2	1	485	11	76	5	3	61	14	3	3	UMC Utrecht	24/01/2018	tissue	NA	R	NA	R	NA	R	S	S	NA	0	0	0	0	0	0	0	0	0	0	0	0	0	0	0	0	0	0	0	0	0	0	0	0	0	0	0	0	0	0	0	0	0	0	1	0	0	0	1	0	1	0	0	0	0	0	0	0	1	0	0	0	0	0	0	0	0	0	1	0	0	0	0	1	0	0	0	1	0	0	0	0	2	1	0	0	0	0	10
FBPa_L1264	Phage isolation and characterization	PRJNA817167	SAMN26748437	SRR18369105	238.492	BGI MGISEQ-2000	64.1845	6895782	87	79261.9	867597	200	187	2	569521	5	416579	8	145957	14	C:99.5%[S:99.1%,D:0.4%],F:0.5%,M:0.0%,n:782	O1	1	17	11	5	1	7	9	4	7	6	UMC Utrecht	24/03/2018	blood culture peripheral	S	S	S	S	S	S	S	S	S	1	1	0	0	1	0	0	0	0	0	0	0	0	0	0	1	0	0	1	1	1	0	0	0	0	0	0	0	1	0	0	0	0	0	0	0	0	0	0	0	0	0	0	0	0	0	0	0	0	0	0	0	0	0	0	0	0	0	0	0	0	0	0	0	0	0	0	1	0	0	0	0	1	0	0	0	0	0	10
FBPa_L0862	Phage isolation and characterization	PRJNA817167	SAMN26748432	SRR18369115	263.837	BGI MGISEQ-2000	61.8917	6564586	149	44057.6	966290	200	193	2	788630	4	406841	7	135393	12	C:99.9%[S:99.5%,D:0.4%],F:0.1%,M:0.0%,n:782	O2	1	485	11	76	5	3	61	14	3	3	UMC Utrecht	17/02/2018	blood culture	S	S	S	S	S	S	S	S	S	0	0	0	0	0	0	0	0	0	0	0	0	1	0	0	0	0	0	0	0	0	0	0	0	0	0	0	0	0	0	0	1	0	0	0	0	0	0	1	0	1	0	0	0	0	0	0	0	1	0	0	0	0	0	0	0	0	0	0	0	0	0	0	1	0	0	0	1	0	0	0	0	2	1	0	0	0	0	10
FBPa_K6141	Phage isolation and characterization	PRJNA817167	SAMN26748427	SRR18369110	293.517	BGI MGISEQ-2000	63.5784	6703847	171	39203.8	704328	200	292	3	297053	7	185983	13	62629	24	C:99.8%[S:99.4%,D:0.4%],F:0.3%,M:0.1%,n:782	O6	1	155	28	5	36	3	3	13	7	3	UMC Utrecht	22/11/2017	blood culture	S	S	S	S	S	S	S	S	S	0	0	0	0	0	0	0	0	0	0	0	0	0	1	0	0	0	0	0	0	0	0	1	0	0	0	0	0	0	0	0	0	0	0	0	0	0	0	1	0	0	0	0	0	0	1	0	0	0	0	0	0	0	0	0	0	0	0	0	0	0	0	0	3	0	1	0	1	0	0	0	0	0	1	0	0	0	0	10
FBPa_L1464	Phage isolation and characterization	PRJNA817167	SAMN26748440	SRR18369108	211.397	BGI MGISEQ-2000	64.5826	6658425	167	39870.8	689942	201	577	6	328926	7	173363	13	64761	24	C:99.9%[S:99.4%,D:0.5%],F:0.1%,M:0.0%,n:782	O11	2	1601	5	4	5	3	5	11	8	2	UMC Utrecht	05/04/2018	tissue	S	S	S	S	S	S	S	S	S	0	0	0	0	0	0	0	0	0	0	0	0	0	0	0	0	0	0	1	0	0	0	0	0	0	0	0	0	2	0	0	0	0	0	0	0	0	0	0	0	0	0	0	1	0	0	0	1	0	0	1	0	1	0	0	0	1	0	0	0	0	0	0	0	0	0	0	0	0	1	0	0	0	0	0	0	0	0	9
FBPa_L1171	Phage isolation and characterization	PRJNA817167	SAMN26748435	SRR18369103	194.672	BGI MGISEQ-2000	59.8976	6339959	76	83420.5	834167	200	95	1	484195	5	365397	8	180691	13	C:99.8%[S:99.4%,D:0.4%],F:0.3%,M:0.1%,n:782	O6	1	1591	16	5	11	11	4	13	7	2	UMC Utrecht	18/03/2018	blood culture	S	S	S	S	S	S	S	S	S	0	0	0	0	0	0	0	0	1	0	0	0	0	0	0	0	0	0	1	0	0	0	0	0	0	0	0	0	0	0	0	0	0	0	0	0	0	0	0	0	0	1	0	0	0	0	0	0	0	0	0	0	0	0	0	0	0	0	0	0	0	0	0	0	0	1	0	2	0	0	0	1	0	1	0	0	0	0	8
FBPa_L1347	Phage isolation and characterization	PRJNA817167	SAMN26748438	SRR18369106	148.694	Illumina NextSeq 2000	63.4125	6846756	213	32144.4	880483	215	0	0	202573	9	139470	18	49096	35	C:99.3%[S:98.8%,D:0.5%],F:0.5%,M:0.2%,n:782	O2	1	245	39	6	12	11	3	15	2	5	UMC Utrecht	27/03/2018	tissue	S	S	S	S	S	S	S	S	S	0	0	0	0	0	0	0	0	0	0	0	0	0	0	1	0	0	0	0	0	1	0	0	0	0	0	0	0	1	0	0	0	0	0	1	1	0	0	0	0	0	0	0	0	0	0	0	0	0	0	0	0	0	0	0	1	0	0	0	0	0	0	0	0	0	0	0	0	0	0	1	0	0	0	0	0	1	0	8
FBPa_K6156	Phage isolation and characterization	PRJNA817167	SAMN26748428	SRR18369111	247.109	BGI MGISEQ-2000	62.0222	6569819	204	32205	672264	201	380	4	342172	7	209502	12	92434	21	C:99.9%[S:99.5%,D:0.4%],F:0.1%,M:0.0%,n:782	O2	1	3321	22	130	17	4	2	10	17	7	UMC Utrecht	26/11/2017	blood culture	S	S	S	S	S	S	S	S	S	0	0	0	0	0	1	0	0	0	0	0	0	0	0	0	0	0	0	0	0	0	0	0	0	0	0	0	0	0	0	0	0	0	0	0	0	0	0	0	0	0	0	0	0	0	0	0	0	1	0	0	0	0	0	0	0	0	0	0	1	1	0	0	0	0	1	0	0	1	0	0	0	1	0	0	0	1	0	8
FBPa_L1496	Phage isolation and characterization	PRJNA817167	SAMN26748441	SRR18369109	282.3	BGI MGISEQ-2000	65.1747	6943593	199	34892.4	966188	201	0	0	391409	6	187525	11	65495	23	C:99.9%[S:99.4%,D:0.5%],F:0.1%,M:0.0%,n:782	O2	1	245	39	6	12	11	3	15	2	9	UMC Utrecht	07/04/2018	blood culture	S	S	S	S	S	S	S	S	S	0	0	0	0	0	0	0	0	0	0	0	0	0	0	1	0	0	0	0	0	1	0	0	0	0	0	0	0	0	0	0	0	0	0	1	1	0	0	0	0	0	0	0	0	0	0	0	0	0	0	0	0	0	0	0	1	0	0	0	0	0	0	0	0	0	0	0	0	0	0	1	0	0	0	0	0	1	0	7
FBPa_L1361	Phage isolation and characterization	PRJNA817167	SAMN26748439	SRR18369107	247.094	BGI MGISEQ-2000	64.4425	6709180	117	57343.4	703272	200	193	2	426619	6	235857	11	106333	18	C:99.9%[S:99.5%,D:0.4%],F:0.1%,M:0.0%,n:782	O3	1	274	23	5	11	7	1	12	7	5	UMC Utrecht	28/03/2018	tissue	S	S	S	S	S	S	S	S	S	0	0	0	0	0	0	0	0	0	0	1	1	0	1	0	1	0	0	1	0	0	0	0	0	0	0	0	0	1	0	0	0	0	0	0	0	0	0	0	0	0	0	0	0	0	0	0	0	0	0	0	1	0	0	0	0	0	0	0	0	0	0	0	0	0	0	0	0	0	0	0	0	0	0	0	0	0	0	7
FBPa_L1150	Phage isolation and characterization	PRJNA817167	SAMN26748434	SRR18369117	325.262	BGI MGISEQ-2000	64.3176	6665082	138	48297.7	838263	200	377	4	379621	6	223044	10	124940	18	C:99.9%[S:99.5%,D:0.4%],F:0.1%,M:0.0%,n:782	O2	2	313	47	8	7	6	8	11	40	4	UMC Utrecht	13/03/2018	smear	S	S	S	S	S	I	S	S	S	0	0	0	0	0	0	0	0	0	0	0	0	0	0	0	0	0	0	0	0	0	0	0	0	0	0	0	0	1	0	0	0	0	0	0	1	0	0	0	0	0	0	0	1	0	0	0	0	0	0	0	0	0	0	0	0	0	0	0	0	0	0	0	0	1	0	0	0	1	0	0	1	0	0	0	0	0	0	6
FBPa_L0665	Phage isolation and characterization	PRJNA817167	SAMN26748431	SRR18369114	281.321	BGI MGISEQ-2000	64.2562	6555509	96	68286.6	697334	200	192	2	404966	6	232924	11	90265	20	C:99.9%[S:99.5%,D:0.4%],F:0.1%,M:0.0%,n:782	O3	1	274	23	5	11	7	1	12	7	2	UMC Utrecht	05/02/2018	contact lense	S	S	S	I	R	S	S	S	S	0	0	0	0	0	0	0	0	0	0	1	1	0	0	0	1	0	0	1	0	0	0	0	0	0	0	0	0	0	0	0	0	0	0	0	0	0	0	0	0	0	0	0	0	0	0	0	0	0	0	0	1	0	0	0	0	0	0	1	0	0	0	0	0	0	0	0	0	0	0	0	0	0	0	0	0	0	0	6
FBPa_L1262	Phage isolation and characterization	PRJNA817167	SAMN26748436	SRR18369104	226.111	BGI MGISEQ-2000	66.4942	6430377	98	65616.1	852993	200	190	2	512731	5	262782	9	141009	15	C:99.8%[S:99.4%,D:0.4%],F:0.3%,M:0.1%,n:782	O6	1	3702	6	5	11	3	2	4	1	3	UMC Utrecht	24/03/2018	blood culture	S	S	S	S	S	S	S	S	S	0	0	0	0	0	1	0	0	0	0	0	0	0	0	0	0	0	0	0	0	0	0	0	0	0	0	0	0	1	0	0	0	0	0	0	0	0	0	0	0	0	0	0	0	0	0	0	0	0	0	0	0	0	0	0	0	0	1	0	0	0	0	0	0	0	0	0	0	0	0	0	0	0	0	0	0	1	0	4
FBPa_K5993	Phage isolation and characterization	PRJNA817167	SAMN26748424	SRR18369101	238.531	BGI MGISEQ-2000	63.2757	6787618	194	34987.7	592513	200	484	5	253758	8	214488	14	72280	25	C:99.9%[S:99.5%,D:0.4%],F:0.1%,M:0.0%,n:782	O1	2	313	47	8	7	6	8	11	40	5	UMC Utrecht	16/11/2017	contact lense	S	S	S	S	S	S	S	S	S	0	0	0	0	0	0	0	0	0	0	0	0	0	0	0	1	0	0	0	0	0	0	0	0	0	0	0	0	0	0	0	0	0	0	0	1	0	0	0	0	0	0	0	1	0	0	0	0	0	0	0	0	0	0	0	0	0	0	0	0	0	0	0	0	1	0	0	0	0	0	0	0	0	0	0	0	0	0	4
FBPa_L0213	Phage isolation and characterization	PRJNA817167	SAMN26748429	SRR18369112	329.124	BGI MGISEQ-2000	63.8289	6206659	167	37165.6	790629	201	206	3	311252	7	227483	12	152236	18	C:99.6%[S:99.2%,D:0.4%],F:0.1%,M:0.3%,n:782	O11	2	1121	67	50	65	31	1	6	26	3	UMC Utrecht	10/01/2018	blood culture	S	S	S	S	R	S	S	S	S	0	0	0	0	0	0	0	0	1	0	0	0	0	0	0	0	0	0	0	0	0	0	0	0	0	1	0	0	0	0	0	0	0	0	0	0	0	0	0	0	0	0	0	0	0	0	0	0	0	0	0	0	0	0	0	0	0	0	0	0	0	0	0	1	0	0	0	0	0	0	1	0	0	0	0	0	0	0	4
PAO1	Phage characterization	-	-	-	-	-	66	6264404	1	6264404	6264404	6264404	0	0	6264404	1	6264404	1	6264404	1	-	-	1	-	-	-	-	-	-	-	-	1	-	-	-	-	-	-	-	-	-	-	-	-	0	0	0	0	0	0	0	0	0	0	0	0	0	0	0	0	0	0	0	0	0	0	0	0	0	0	0	0	0	0	0	0	0	0	0	0	0	0	0	0	0	0	0	0	0	0	0	0	0	0	0	0	0	0	0	0	0	0	0	0	0	1	0	0	1	0	0	0	0	0	0	0	0	0	0	0	0	0	2
Non-sequenced
N1520	Phage isolation																																UMC Utrecht	2018-01-04	blood culture	R	R	S	R	R	R	R	I	S
L1509	Phage isolation																																UMC Utrecht	2018-04-09	blood culture	S	S	S	S	S	S	S	S	S
K6139	Phage isolation																																UMC Utrecht	2017-11-24	blood culture	S	S	S	S	S	S	S	S	S
L1126	Phage isolation																																UMC Utrecht	2018-03-14	blood culture	R	S	S	S	S	S	R	S	S
L0665	Phage isolation																																UMC Utrecht	2018-02-05	contact lense	S	S	S	I	R	S	S	S	S
* S: Susceptible, standard dosing; I: Susceptible at increased exposure R: Resistant. Documentation regarding these interpretations can be found at https://www.eucast.org/newsiandr

### Sheet: Table S3
Table S3. Features of the Pseudomonas aeruginosa phages used in this study
Phages	Host strain	Accession no.	Sequencing method	Read depth	Genome size (bp)	Phage supergroup	Closest phage (blastn)					Morphology	Taxonomy (GRAVITy)		PhageTerm		Life style (PhageAI)
							Name	Accession no.	Percent identity	Evalue	Query coverage		Family	Genus	Packaging output	Packaging based on genus
vB_PaeP_FBPa1	L0862	ON857943	Illumina NextSeq 2000	2275.06	72814	LIT1	Pseudomonas phage phi176	KM411960.1	0.9385	0	0.95	Podophage	Schitoviridae	Litunavirus	New	New	Virulent
vB_PaeM_FBPa2	L1264	ON857925	Illumina MiSeq	18.55	65825	PB1	Pseudomonas virus Pa193	NC_050148.1	0.9537	0	0.98	Myophage	NA	Pbunavirus	Random	Headful (pac)	Virulent
vB_PaeP_FBPa3	N1520	ON857926	Illumina MiSeq	30.42	43171	φKMV	Pseudomonas phage phikF77	FN263372.1	0.93	0	0.96	Podophage	Autographiviridae	-	Headful (pac)	Headful (pac)	Virulent
vB_PaeP_FBPa5	L1150	ON857927	Illumina MiSeq	30.4	44011	LUZ24	Pseudomonas phage PaP_Se	OL441337.1	0.9704	0	0.97	Podophage	NA	Bruynoghevirus	New	Headful (pac)	Virulent
vB_PaeP_FBPa6	L1509	ON857928	BGI MGISEQ-2000	7712	40865	φKMV	Pseudomonas phage MYY9	MW406975.1	0.979	0	0.93	Podophage	Autographiviridae	-	New	Headful (pac)	Virulent
vB_PaeP_FBPa8	K6139	ON857932	BGI MGISEQ-2000	7666.12	45175	PA11	Pseudomonas phage PSA11	MZ089731.1	0.9636	0	0.8	Podophage	Zobellviridae	Paundecimvirus	New	New	Virulent
vB_PaeM_FBPa10	K6156	ON857929	Illumina MiSeq	22.8365	66638	PB1	Pseudomonas phage vB_PaeM_SMS12	MN615700.1	0.9869	0	0.97	Myophage	NA	Pbunavirus	Unknown	Headful (pac)	Virulent
vB_PaeM_FBPa12	K5993	ON857930	Illumina MiSeq	17.7153	66223	PB1	Pseudomonas phage NH-4	JN254800.1	0.969	0	0.99	Myophage	NA	Pbunavirus	Unknown	Headful (pac)	Virulent
vB_PaeS_FBPa18	L1165	ON857933	BGI MGISEQ-2000	7540.51	45261	φKMV	Pseudomonas phage phipa2	OK539824.1	0.9801	0	0.93	Podophage	Autographiviridae	-	new	Headful (pac)	Virulent
vB_PaeP_FBPa19	L1347	ON857931	BGI MGISEQ-2000	7779.1	41221	NA	Pseudomonas phage vB_PaeP_Tr60_Ab31	HG798806.1	0.9479	0	0.49	Podophage	Closest related to: Phormidium_phage_Pf-WMP3		unknown	DTR (short)	Temperate
vB_PaeM_FBPa21	L1347	ON857942	BGI MGISEQ-2000	7639.87	62511	PB1	Pseudomonas phage Epa25	MT118299.1	0.9854	0	0.97	Myophage	NA	Pbunavirus	Headful (pac)	Headful (pac)	Virulent
vB_PaeS_FBPa22	L1464	TBD	Illumina MiSeq	27.6	42494	φKMV	Pseudomonas phage vB_Pae_QDWS	MZ687409.1	0.9673	0	0.98	Podophage	Autographiviridae	-	New	Headful (pac)	Virulent
vB_PaeM_FBPa24	L1496	ON857934	BGI MGISEQ-2000	7525.46	63382	PB1	Pseudomonas phage Epa25	MT118299.1	0.9853	0	0.97	Myophage	NA	Pbunavirus	Headful (pac)	Headful (pac)	Virulent
vB_PaeP_FBPa25	L1262	ON857935	Illumina MiSeq	33.4	41566	φKMV	Pseudomonas phage vB_Pae_QDWS	MZ687409.1	0.9685	0	0.98	Podophage	Autographiviridae	-	Headful (pac)	Headful (pac)	Virulent
vB_PaeS_FBPa28	L0213	TBD	Illumina NextSeq 2000	820	36780	H70	Pseudomonas phage H70	CP029088.1	0.9607	0	0	Siphophage	NA	Casadabanvirus	New	New	Temperate
vB_PaeP_FBPa29	L1126	ON857936	Illumina MiSeq	37.9	43826	LUZ24	Pseudomonas phage PSA13	MZ089732.1	0.9427	0	0.97	Podophage	NA	Bruynoghevirus	Headful (pac)	Headful (pac)	Virulent
vB_PaeM_FBPa33	L1171	TBD	Illumina MiSeq	17.89	66014	PB1	Pbunavirus PA8P1	NC_048806.1	0.9836	0	0.97	Myophage	NA	Pbunavirus	Unknown	Headful (pac)	Virulent
vB_PaeM_FBPa34	L0665	ON857937	Illumina MiSeq	21.4	65798	PB1	Pseudomonas virus Pa193	NC_050148.1	0.9519	0	0.98	Myophage	NA	Pbunavirus	Unknown	Headful (pac)	Virulent
vB_PaeM_FBPa35	L1496	ON857938	Illumina MiSeq	33.3563	41566	PB1	Pseudomonas phage PaP1_EPu-2019	MN131141.1	0.9405	0	0.98	Myophage	NA	Pbunavirus	Headful (pac)	Headful (pac)	Virulent
vB_PaeM_FBPa36	L1264	TBD	Illumina NextSeq 2000	244.195	276317	φKZ	Pseudomonas phage phiKZ	NC_004629.1	0.9888	0	0.96	Myophage	NA	Phikzvirus	Unknown	Unknown	Virulent
vB_PaeP_FBPa39	L1150	TBD	Illumina NextSeq 2000	2274.48	45902	LUZ24	Pseudomonas phage Epa4	MT118288.1	0.9405	0	0.98	Podophage	NA	Bruynoghevirus	Headful (pac)	Headful (pac)	Virulent
vB_PaeP_FBPa42	L1347	TBD	Illumina NextSeq 2000	6183.28	43733	NA	Pseudomonas phage vB_PaeP_Tr60_Ab31	HG798806.1	0.948	0	0.48	Podophage	Closest related to: Phormidium_phage_Pf-WMP3		DTR (short)	DTR (short)	Temperate
vB_PaeS_FBPa45	L0862	ON857939	Illumina NextSeq 2000	2576.54	93386	SM1	Pseudomonas phage SM1	NC_041877.1	0.9858	0	0.99	Siphophage	NA	Samunavirus	New	New	Virulent
vB_PaeS_FBPa47	L1165	ON857940	Illumina NextSeq 2000	233.351	49135	D3	Pseudomonas phage phi1	KT887557.1	0.931	0	0.49	Siphophage	NA	Detrevirus	Unknown	Unknown	Temperate
vB_PaeP_FBPa48	K6141	ON857941	Illumina NextSeq 2000	4208.31	43036	NA	Pseudomonas phage PaMx41	NC_055711.1	0.9714	0	0.99	Podophage	NA		New	New	Virulent
vB_PaeM_FBPa50	L1150	TBD	Illumina NextSeq 2000	908.866	66255	PB1	Pseudomonas phage S50	LC472884.1	0.9698	0	0.99	Myophage	NA	Pbunavirus	New	Headful (pac)	Virulent
vB_PaeS_FBPa53	PAO1	TBD	Illumina NextSeq 2000	912	61030	M6	Pseudomonas phage Epa38	MT118302.1	0.9744	0	0.94	Siphophage	Mesyanzhinovviridae	Yuavirus	New	New	Virulent
PP7	PAO1	NC_001628	-	-	-	-	TPA: Leviviridae sp. isolate ctiLV2, partial genome	BK018550.1	0.8745	0	0.99	-	Fiersviridae		-	-	-

### Sheet: Table S4
Table S4. List of CRISPR-Cas Type I-F and I-E interference-proficient and priming-proficient spacers found in the clinical isolates of Pseudomonas aeruginosa to target phages from our collection
Strain	qseqid	Orientation	Match orientation	Spacer sequence	Target sequence	PAM (5'-3')	Slip	Priming-proficient	Interference-proficient	Type	sseqid	pident	length	mismatch	gapopen	qstart	qend	sstart	send	evalue	bitscore	qlen	qcovs
L0665	NODE_11_length_232924_cov_67_060241_2	Reverse	Plus/Plus	TGCCGGACCTGCTCCGCCACTGCGGACTCCAA	TGCCTGCCCTGCTCCACCACTGCGGATTCCAA	CC		Yes		I-F	vB_PeaS_FBPa47	87.5	32	4	0	1	32	929	960	3.27e-06	38.1	32	100
L0665	NODE_11_length_232924_cov_67_060241_3	Forward	Plus/Plus	GATCTTCTGGTGCTGACCTCTGGCGCAGAGT	GATCTTCTGGTGCTGACCTCTGGTGCGGAGT	CC			Yes	I-F	vB_PaeP_FBPa42	93.548	31	2	0	2	32	35731	35761	4.84e-09	47.3	32	97
L0665	NODE_11_length_232924_cov_67_060241_3	Forward	Plus/Plus	GATCTTCTGGTGCTGACCTCTGGCGCAGAGT	GATCTTCTGGTGCTGACCTCTGGTGCGGAGT	CC			Yes	I-F	vB_PaeP_FBPa19	93.548	31	2	0	2	32	33218	33248	4.8e-09	47.3	32	97
L0862	NODE_2_length_871616_cov_59_923217_1	Forward	Plus/Minus	GCCCGCTGGGGAAGCCGCAGTTATCCGGAGTA	GCCCGCTGGGGAAGCCGCAGTTATCCGGATTA	CC			Yes	I-F	vB_PeaS_FBPa47	96.875	32	1	0	1	32	40038	40007	3.25e-11	54.7	32	100
L0872	Contig62_3	Reverse	Plus/Plus	CCGGAGAAGCGCTCTACGGAACCGAAGTTTAT	CCGGAGAAGCGCTCTACGGAACCGAAGTTTAT	CC			Yes	I-F	vB_PaeP_FBPa42	100	32	0	0	1	32	2448	2479	6.22e-13	60.2	32	100
L0872	Contig62_2	Forward	Plus/Minus	GATCTGGGGCGGCATCATCACCGCAGAATCTA	GATCTGGGGCGGCATCATCACCGCAGAATCTA	CC			Yes	I-F	vB_PaeP_FBPa42	100	32	0	0	1	32	12730	12699	6.22e-13	60.2	32	100
L0872	Contig62_3	Reverse	Plus/Plus	CCGGAGAAGCGCTCTACGGAACCGAAGTTTAT	CCGGAGAAGCGCTCTACGGAACCGAAGTTTAT	CC			Yes	I-F	vB_PaeP_FBPa19	100	32	0	0	1	32	2447	2478	6.17e-13	60.2	32	100
L0872	Contig62_2	Forward	Plus/Minus	GATCTGGGGCGGCATCATCACCGCAGAATCTA	GATCTGGGGCGGCATCATCACCGCAGAATCTA	CC			Yes	I-F	vB_PaeP_FBPa19	100	32	0	0	1	32	11991	11960	6.17e-13	60.2	32	100
L1264	NODE_16_length_91669_cov_55_740742_3	Reverse	Plus/Minus	ATGCAGCGATCCGGCCGGCGGAGCCGAAGGA	ATGCGGCGATCCGGCCGGCGGAGCCGAAAGA	CC			Yes	I-F	vB_PeaS_FBPa47	93.548	31	2	0	1	31	319	289	5.15e-09	47.3	31	100
L1264	NODE_16_length_91669_cov_55_740742_2	Forward	Plus/Minus	TTGACTGCTGGGGCCTGACGCTCATCGCGCGG	TTGACTGCTGGGGCCTGACGCTCATAGCGCGG	CC			Yes	I-F	vB_PeaS_FBPa47	96.875	32	1	0	1	32	9007	8976	3.25e-11	54.7	32	100
L1264	NODE_16_length_91669_cov_55_740742_3	Reverse	Plus/Plus	TAGATTCTGCTGTGATGATGCCGCCCCAGATC	TAGATTCTGCGGTGATGATGCCGCCCCAGATC	CC			Yes	I-F	vB_PaeP_FBPa42	96.875	32	1	0	1	32	12699	12730	2.89e-11	54.7	32	100
L1264	NODE_16_length_91669_cov_55_740742_3	Reverse	Plus/Plus	TAGATTCTGCTGTGATGATGCCGCCCCAGATC	TAGATTCTGCGGTGATGATGCCGCCCCAGATC	CC			Yes	I-F	vB_PaeP_FBPa19	96.875	32	1	0	1	32	11960	11991	2.87e-11	54.7	32	100
L1264	NODE_16_length_91669_cov_55_740742_2	Forward	Plus/Minus	GCGACCCTGGCCAGGGCGGCGTCGCGCTCTGC	GCGACCCTGGCCAGGGCGGCGTCGCGCTCTGC	GC	+1	Yes		I-F	vB_PaeP_FBPa8	100	32	0	0	1	32	15722	15691	6.42e-13	60.2	32	100
L1361	NODE_12_length_233008_cov_57_770649_2	Forward	Plus/Minus	ACTCTGCGCCAGAGGTCAGCACCAGAAGATC	ACTCCGCACCAGAGGTCAGCACCAGAAGATC	CC			Yes	I-F	vB_PaeP_FBPa42	93.548	31	2	0	1	31	35761	35731	4.84e-09	47.3	32	97
L1361	NODE_12_length_233008_cov_57_770649_2	Forward	Plus/Minus	ACTCTGCGCCAGAGGTCAGCACCAGAAGATC	ACTCCGCACCAGAGGTCAGCACCAGAAGATC	CC			Yes	I-F	vB_PaeP_FBPa19	93.548	31	2	0	1	31	33248	33218	4.8e-09	47.3	32	97
L1464	NODE_20_length_100415_cov_48_337948_2	Reverse	Plus/Plus	ATGCTTCCCCCTTAATCAGCCCGTACTCTCGAA	ATGCTTCCCCCTTAATCAGCCCATATTCACGAA	CC		Yes		I-F	vB_PeaS_FBPa47	90.909	33	3	0	1	33	26641	26673	2.06e-08	45.4	33	100
L1464	NODE_20_length_100415_cov_48_337948_2	Reverse	Plus/Minus	CAGGAGATCCCAAACAAAACGGCGACCGCTTA	CAGAAGAGCCCAAACAAAACGGCGACCGCTTA	CC			Yes	I-F	vB_PaeP_FBPa42	93.75	32	2	0	1	32	31578	31547	1.35e-09	49.1	32	100
L1464	NODE_20_length_100415_cov_48_337948_1	Forward	Plus/Minus	GAACACCTGCCCGACCGAGCGGAGATGCTGCC	GAACACCGGCCCGACCGAGCGGAGAAGCTGCC	CC			Yes	I-F	vB_PaeP_FBPa42	93.75	32	2	0	1	32	40601	40570	1.35e-09	49.1	32	100
L1464	NODE_20_length_100415_cov_48_337948_2	Reverse	Plus/Minus	CAGGAGATCCCAAACAAAACGGCGACCGCTTA	CAGAAGAGCCCAAACAAAACGGCGACCGCTTA	CC			Yes	I-F	vB_PaeP_FBPa19	93.75	32	2	0	1	32	29065	29034	1.33e-09	49.1	32	100
L1464	NODE_20_length_100415_cov_48_337948_1	Forward	Plus/Minus	GAACACCTGCCCGACCGAGCGGAGATGCTGCC	GAACACCGGCCCGACCGAGCGGAGAAGCTGCC	CC			Yes	I-F	vB_PaeP_FBPa19	93.75	32	2	0	1	32	38088	38057	1.33e-09	49.1	32	100
L1464	NODE_20_length_100415_cov_48_337948_1	Forward	Plus/Plus	TTCGAACTCCTGCGCATGGAAGGCCTGCGCAC	TTCGAACTCCTGCGCATGGAAGGCCTACGCAC	CC			Yes	I-F	vB_PaeP_FBPa42	96.875	32	1	0	1	32	20976	21007	2.89e-11	54.7	32	100
L1464	NODE_20_length_100415_cov_48_337948_1	Forward	Plus/Plus	TTCGAACTCCTGCGCATGGAAGGCCTGCGCAC	TTCGAACTCCTGCGCATGGAAGGCCTACGCAC	CT	+1	Yes		I-F	vB_PaeP_FBPa19	96.875	32	1	0	1	32	19442	19473	2.87e-11	54.7	32	100
L1464	NODE_20_length_100415_cov_48_337948_2	Reverse	Plus/Minus	ACTACTTCCGGGTATACGCGCACCCACTCAAA	ACTACTTCCGGGTATACGCGCACCCACTCAAA	CC			Yes	I-F	vB_PaeP_FBPa42	100	32	0	0	1	32	27176	27145	6.22e-13	60.2	32	100
L1464	NODE_20_length_100415_cov_48_337948_2	Reverse	Plus/Minus	ACTACTTCCGGGTATACGCGCACCCACTCAAA	ACTACTTCCGGGTATACGCGCACCCACTCAAA	CC			Yes	I-F	vB_PaeP_FBPa19	100	32	0	0	1	32	25186	25155	6.17e-13	60.2	32	100
15860	PSA-SHE-TYP-105966_202204190812_37_length_47063_cov_22.813746|1_36388_37679|1_9_36897_36928|32,	Forward	Plus/Minus	GATCTGGGGCGGCATCATCACCGCAGAATCTA	GATCTGGGGCGGCATCATCACCGCAGAATCTA	CC			Yes	I-F	vB_PeaP_FBPa19	100	32	0	0	1	32	9567	9536	6.22e-13	60.2	32	100
15860	PSA-SHE-TYP-105966_202204190812_37_length_47063_cov_22.813746|2_46777_46262|2_7_46388_46357|32,	Reverse	Plus/Minus	ATAAACTTCGGTTCCGTAGAGCGCTTCTCCGG	ATAAACTTCGGTTCCGTAGAGCGCTTCTCCGG	CC			Yes	I-F	vB_PeaP_FBPa19	100	32	0	0	1	32	43049	43018	6.22e-13	60.2	32	100
P4906	PSA-SHE-TYP-106180_202207261115_32_length_49164_cov_23.047943|2_48823_48255|2_8_48375_48344|32,	Reverse	Plus/Plus	GCGACCCTGGCCAGGGCGGCGTCGCGCTCT	GCGACCCTGGCCAGGGCGGCGTCGCGCTCT	CA		Yes		I-F	vB_PeaP_FBPa19	100	30	0	0	1	30	6243	6272	8.05e-12	56.5	32	94
16-555921	PSA-BAB-IMI-103447_P-ACH-BAB-IMI-103409_1532423695_51_length_46629_cov_2.51692_ID_2359|2_46296_45728|2_8_45848_45817|32,	Reverse	Plus/Plus	GCGACCCTGGCCAGGGCGGCGTCGCGCTCT	GCGACCCTGGCCAGGGCGGCGTCGCGCTCT	CA		Yes		I-F	vB_PeaP_FBPa19	100	30	0	0	1	30	6243	6272	8.05e-12	56.5	32	94
16-547181	PSA-BAB-IMI-103342_P-ACH-BAB-IMI-103373_1532424031_71_length_33123_cov_4.13111_ID_5727|1_13250_11632|1_12_12548_12517|32,	Reverse	Plus/Minus	TAGTGATCCTCGATTGCGGTCGATGGGAG	TAGTGATCCTCGATTGCGGTCGATGGGAG	CT		Yes		I-F	vB_PeaP_FBPa19	100	29	0	0	4	32	7544	7516	2.9e-11	54.7	32	91
16-543322	PSA-BAB-IMI-103043_P-ACH-BAB-IMI-103044_1522312785_47_length_46453_cov_19.4953_ID_6669|1_126_694|1_8_574_605|32,	Forward	Plus/Plus	GCGACCCTGGCCAGGGCGGCGTCGCGCTCT	GCGACCCTGGCCAGGGCGGCGTCGCGCTCT	CA		Yes		I-F	vB_PeaP_FBPa19	100	30	0	0	1	30	6243	6272	8.05e-12	56.5	32	94
16-542613	PSA-BAB-IMI-102907_P-PSA-BAB-IMI-102859_1518797431_103_length_22011_cov_1.57019_ID_4337|1_52_800|1_2_140_171|32,	Forward	Plus/Minus	CGGCATTGCTGAATGCCATAGCGGATCTGCTC	CGGCATTGCTGAATGCCATAGCGGATCTGCTC	CC			Yes	I-F	vB_PeaP_FBPa19	100	32	0	0	1	32	17267	17236	6.22e-13	60.2	32	100
16-542613	PSA-BAB-IMI-102907_P-PSA-BAB-IMI-102859_1518797431_348_length_1660_cov_1.04892_ID_13263|1_1131_22|1_9_622_591|32,	Reverse	Plus/Minus	TTAGCGAGTCACCGGGACAAAGGTGACCACGG	TTAGCGAGTCACCGGGACAAAGGTGACCACGG	CC			Yes	I-F	vB_PeaP_FBPa19	100	32	0	0	1	32	14038	14007	6.22e-13	60.2	32	100
15860	PSA-SHE-TYP-105966_202204190812_37_length_47063_cov_22.813746|1_36388_37679|1_9_36897_36928|32,	Forward	Plus/Minus	GATCTGGGGCGGCATCATCACCGCAGAATCTA	GATCTGGGGCGGCATCATCACCGCAGAATCTA	CC			Yes	I-F	vB_PeaP_FBPa42	100	32	0	0	1	32	10123	10092	6.22e-13	60.2	32	100
15860	PSA-SHE-TYP-105966_202204190812_37_length_47063_cov_22.813746|2_46777_46262|2_7_46388_46357|32,	Reverse	Plus/Minus	ATAAACTTCGGTTCCGTAGAGCGCTTCTCCGG	ATAAACTTCGGTTCCGTAGAGCGCTTCTCCGG	CC			Yes	I-F	vB_PeaP_FBPa42	100	32	0	0	1	32	43605	43574	6.22e-13	60.2	32	100
P4906	PSA-SHE-TYP-106180_202207261115_32_length_49164_cov_23.047943|2_48823_48255|2_8_48375_48344|32,	Reverse	Plus/Plus	GCGACCCTGGCCAGGGCGGCGTCGCGCTCT	GCGACCCTGGCCAGGGCGGCGTCGCGCTCT	CA		Yes		I-F	vB_PeaP_FBPa42	100	30	0	0	1	30	6799	6828	8.04e-12	56.5	32	94
16-555921	PSA-BAB-IMI-103447_P-ACH-BAB-IMI-103409_1532423695_51_length_46629_cov_2.51692_ID_2359|2_46296_45728|2_8_45848_45817|32,	Reverse	Plus/Plus	GCGACCCTGGCCAGGGCGGCGTCGCGCTCT	GCGACCCTGGCCAGGGCGGCGTCGCGCTCT	CA		Yes		I-F	vB_PeaP_FBPa42	100	30	0	0	1	30	6799	6828	8.04e-12	56.5	32	94
16-547181	PSA-BAB-IMI-103342_P-ACH-BAB-IMI-103373_1532424031_71_length_33123_cov_4.13111_ID_5727|1_13250_11632|1_12_12548_12517|32,	Reverse	Plus/Minus	TAGTGATCCTCGATTGCGGTCGATGGGAG	TAGTGATCCTCGATTGCGGTCGATGGGAG	CT		Yes		I-F	vB_PeaP_FBPa42	100	29	0	0	4	32	8100	8072	2.89e-11	54.7	32	91
16-543322	PSA-BAB-IMI-103043_P-ACH-BAB-IMI-103044_1522312785_47_length_46453_cov_19.4953_ID_6669|1_126_694|1_8_574_605|32,	Forward	Plus/Plus	GCGACCCTGGCCAGGGCGGCGTCGCGCTCT	GCGACCCTGGCCAGGGCGGCGTCGCGCTCT	CA		Yes		I-F	vB_PeaP_FBPa42	100	30	0	0	1	30	6799	6828	8.04e-12	56.5	32	94
16-542613	PSA-BAB-IMI-102907_P-PSA-BAB-IMI-102859_1518797431_103_length_22011_cov_1.57019_ID_4337|1_52_800|1_2_140_171|32,	Forward	Plus/Minus	CGGCATTGCTGAATGCCATAGCGGATCTGCTC	CGGCATTGCTGAATGCCATAGCGGATCTGCTC	CC			Yes	I-F	vB_PeaP_FBPa42	100	32	0	0	1	32	17823	17792	6.22e-13	60.2	32	100
16-542613	PSA-BAB-IMI-102907_P-PSA-BAB-IMI-102859_1518797431_348_length_1660_cov_1.04892_ID_13263|1_1131_22|1_9_622_591|32,	Reverse	Plus/Minus	TTAGCGAGTCACCGGGACAAAGGTGACCACGG	TTAGCGAGTCACCGGGACAAAGGTGACCACGG	CC			Yes	I-F	vB_PeaP_FBPa42	100	32	0	0	1	32	14594	14563	6.22e-13	60.2	32	100
15860	PSA-SHE-TYP-105966_202204190812_37_length_47063_cov_22.813746|1_36388_37679|1_15_37258_37289|32,	Forward	Plus/Minus	ACCCTTGCGCGCAGTGCTGCGACTTCCTCC	ACCCTTGCGCGCAGTGCTGCGACTTCCTCC	CC			Yes	I-F	vB_PeaS_FBPa47	100	30	0	0	1	30	45851	45822	9.03e-12	56.5	32	94
16-542613	PSA-BAB-IMI-102907_P-PSA-BAB-IMI-102859_1518797431_103_length_22011_cov_1.57019_ID_4337|2_10013_9385|2_1_9985_9954|32,	Reverse	Plus/Minus	TGGATGATTGGCCAGACCGACAAGGGGAGCAA	TGGATGATTGGCCAGACCGACAAGGGGAGCAA	CC			Yes	I-F	vB_PeaS_FBPa47	100	32	0	0	1	32	19927	19896	6.98e-13	60.2	32	100
16-542613	PSA-BAB-IMI-102907_P-PSA-BAB-IMI-102859_1518797431_348_length_1660_cov_1.04892_ID_13263|1_1131_22|1_3_983_952|32,	Reverse	Plus/Plus	TCGATGGAAGCAGGAAGTCCAACGCAGCCGGT	TCGATGGAAGCAGGAAGTCCAACGCAGCCGGT	CC			Yes	I-F	vB_PeaS_FBPa47	100	32	0	0	1	32	20374	20405	6.98e-13	60.2	32	100
P4906	PSA-SHE-TYP-106180_202207261115_32_length_49164_cov_23.047943|2_48823_48255|2_8_48375_48344|32,	Reverse	Plus/Plus	GCGACCCTGGCCAGGGCGGCGTCGCGCTCTGC	GCGACCCTGGCCAGGGCGGCGTCGCGCTCTGC	CT		Yes		I-F	vB_PeaP_FBPa8	100	32	0	0	1	32	22129	22160	7.05e-13	60.2	32	100
16-555921	PSA-BAB-IMI-103447_P-ACH-BAB-IMI-103409_1532423695_51_length_46629_cov_2.51692_ID_2359|2_46296_45728|2_8_45848_45817|32,	Reverse	Plus/Plus	GCGACCCTGGCCAGGGCGGCGTCGCGCTCTGC	GCGACCCTGGCCAGGGCGGCGTCGCGCTCTGC	CT		Yes		I-F	vB_PeaP_FBPa8	100	32	0	0	1	32	22129	22160	7.05e-13	60.2	32	100
16-543322	PSA-BAB-IMI-103043_P-ACH-BAB-IMI-103044_1522312785_47_length_46453_cov_19.4953_ID_6669|1_126_694|1_8_574_605|32,	Forward	Plus/Plus	GCGACCCTGGCCAGGGCGGCGTCGCGCTCTGC	GCGACCCTGGCCAGGGCGGCGTCGCGCTCTGC	CT		Yes		I-F	vB_PeaP_FBPa8	100	32	0	0	1	32	22129	22160	7.05e-13	60.2	32	100
L0665	NODE_11_length_232924_cov_67_060241_2:15	Forward	Plus/Plus	TGATATCCAGCTGCTCCAGGAACCGCTGGCGG	TGATATCCAGCTGCTCCAGGAACCGCTGGCGG	CC			yes	I-F	vB_PeaM_FBPa_28	100	32	0	0	1	32	30570	30601	5.5e-13	60.2	32	100
L0665	NODE_11_length_232924_cov_67_060241_2:23	Forward	Plus/Plus	GTGTCGCCCAGCACCGTTCAGCGCTACTTCAT	GTTTCGCCCAGCACCGTTCAGCGCTACTTCAT	CC			yes	I-F	vB_PeaM_FBPa_28	96.875	32	1	0	1	32	5784	5815	2.56e-11	54.7	32	100
L0665	NODE_11_length_232924_cov_67_060241_3:2	Forward	Plus/Plus	GGAATGGCTTTGTCACAACGCCGACGGCTACT	GGAATGGCTTTGTCACAACGCCGACGGCTACT	CC			yes	I-F	vB_PeaM_FBPa_28	100	32	0	0	1	32	29002	29033	5.5e-13	60.2	32	100
L0665	NODE_11_length_232924_cov_67_060241_3:14	Reverse	Plus/Minus	GCCAATGCTGACCGTCCAAGTGCGTTCTTCCA	GCCAATGCTGACCGTCCAAGTGCGTTCTTCCA	CC			yes	I-F	vB_PeaM_FBPa_28	100	32	0	0	1	32	30252	30221	5.5e-13	60.2	32	100
L0665	NODE_11_length_232924_cov_67_060241_3:16	Forward	Plus/Plus	TCCAGCCAAGCCTCCATCTTGCTGATCGGCGA	TCCAGCCAAGCCTCCATCTTGCTGATCGGCGA	CC			yes	I-F	vB_PeaM_FBPa_28	100	32	0	0	1	32	5044	5075	5.5e-13	60.2	32	100
L0665	NODE_2_length_688085_cov_66_166843_1:4	Forward	Plus/Plus	ATGCAGCCAGGGCTTACTCCGCTGCTGCTGGAC	ATGCAGCCAGGGCTTACTCCGCTGCTGCTGGAC	CC			yes	I-F	vB_PeaM_FBPa_28	100	33	0	0	1	33	27612	27644	1.61e-13	62.1	32	100
L0665	NODE_2_length_688085_cov_66_166843_1:5	Reverse	Plus/Minus	TTGAGCTTGTCGTTGTACTCGTCGAGGCTCAT	TTGAGCTTGTCGTTGTACTCGTCGAGGCTCAT	CC			yes	I-F	vB_PeaM_FBPa_28	100	32	0	0	1	32	26947	26916	5.5e-13	60.2	32	100
L0862	NODE_2_length_871616_cov_59_923217_1:15	Forward	Plus/Plus	ATGCAGCCAGGGCTTACTCCGCTGCTGCTGGAC	ATGCAGCCAGGGCTTACTCCGCTGCTGCTGGAC	CC			yes	I-F	vB_PeaM_FBPa_28	100	33	0	0	1	33	27612	27644	1.61e-13	62.1	32	100
L0862	NODE_2_length_871616_cov_59_923217_1:16	Reverse	Plus/Minus	TTGAGCTTGTCGTTGTACTCGTCGAGGCTCAT	TTGAGCTTGTCGTTGTACTCGTCGAGGCTCAT	CC			yes	I-F	vB_PeaM_FBPa_28	100	32	0	0	1	32	26947	26916	5.5e-13	60.2	32	100
L1171	gnl_Prokka_JHJHMHMH_18_2:4	Forward	Plus/Plus	GCCCTGGGCCGCCTGGTCGAGCCGACCGATGT	GCCCTGGGCCGCCTGGTCGAGCCGACCGATGT	CC			yes	I-F	vB_PeaM_FBPa_28	100	32	0	0	1	32	31363	31394	5.5e-13	60.2	32	100
L1361	NODE_12_length_233008_cov_57_770649_2:9	Reverse	Plus/Minus	TCGCCGATCAGCAAGATGGAGGCTTGGCTGGA	TCGCCGATCAGCAAGATGGAGGCTTGGCTGGA	CC			yes	I-F	vB_PeaM_FBPa_28	100	32	0	0	1	32	5075	5044	5.5e-13	60.2	32	100
L1361	NODE_12_length_233008_cov_57_770649_2:11	Forward	Plus/Plus	TGGAAGAACGCACTTGGACGGTCAGCATTGGC	TGGAAGAACGCACTTGGACGGTCAGCATTGGC	CG	+1	yes		I-F	vB_PeaM_FBPa_28	100	32	0	0	1	32	30221	30252	5.5e-13	60.2	32	100
L1361	NODE_12_length_233008_cov_57_770649_2:23	Reverse	Plus/Minus	AGTAGCCGTCGGCGTTGTGACAAAGCCATTCC	AGTAGCCGTCGGCGTTGTGACAAAGCCATTCC	CC			yes	I-F	vB_PeaM_FBPa_28	100	32	0	0	1	32	29033	29002	5.5e-13	60.2	32	100
L1361	NODE_12_length_233008_cov_57_770649_3:4	Reverse	Plus/Minus	ATGAAGTAGCGCTGAACGGTGCTGGGCGACAC	ATGAAGTAGCGCTGAACGGTGCTGGGCGAAAC	CC			yes	I-F	vB_PeaM_FBPa_28	96.875	32	1	0	1	32	5815	5784	2.56e-11	54.7	32	100
L1361	NODE_12_length_233008_cov_57_770649_3:12	Reverse	Plus/Minus	CCGCCAGCGGTTCCTGGAGCAGCTGGATATCA	CCGCCAGCGGTTCCTGGAGCAGCTGGATATCA	CC			yes	I-F	vB_PeaM_FBPa_28	100	32	0	0	1	32	30601	30570	5.5e-13	60.2	32	100
L1361	NODE_1_length_703272_cov_57_188228_1:6	Forward	Plus/Plus	ATGAGCCTCGACGAGTACAACGACAAGCTCAA	ATGAGCCTCGACGAGTACAACGACAAGCTCAA	CC			yes	I-F	vB_PeaM_FBPa_28	100	32	0	0	1	32	26916	26947	5.5e-13	60.2	32	100
L1361	NODE_1_length_703272_cov_57_188228_1:7	Reverse	Plus/Minus	GTCCAGCAGCAGCGGAGTAAGCCCTGGCTGCAT	GTCCAGCAGCAGCGGAGTAAGCCCTGGCTGCAT	CC			yes	I-F	vB_PeaM_FBPa_28	100	33	0	0	1	33	27644	27612	1.61e-13	62.1	33	100
16-538171	Seq_3_1:5	Forward	Plus/Plus	ATGAGCCTCGACGAGTACAACGACAAGCTCAA	ATGAGCCTCGACGAGTACAACGACAAGCTCAA	CC			yes	I-F	vB_PeaM_FBPa_28	100	32	0	0	1	32	26916	26947	5.5e-13	60.2	32	100
16-538171	Seq_3_1:6	Reverse	Plus/Minus	GTCCAGCAGCAGCGGAGTAAGCCCTGGCTGCAT	GTCCAGCAGCAGCGGAGTAAGCCCTGGCTGCAT	CC			yes	I-F	vB_PeaM_FBPa_28	100	33	0	0	1	33	27644	27612	1.61e-13	62.1	33	100
16-547181	Seq_71_1:13	Reverse	Plus/Minus	GTCAGCGTGACGCGGTACGGAACGAGGTTGAC	GTCAGCGTGACGCGGTACGGAACGAGGTTGAC	CTT			yes	I-E	vB_PeaM_FBPa_28	100	32	0	0	1	32	32016	31985	5.5e-13	60.2	32	100
N4469	N4469	Reverse	Plus/Minus	CATGGCCAGTTGGGCGGCACCCAGCGAATCGC	CATGGCCAGTTGGGCGGCACCCAGCGAATCGC	CTT			yes	I-E	vB_PeaM_FBPa_28	100	32	0	0	1	32	25757	25726	5.5e-13	60.2	32	100
15043	Seq_17_2:4	Reverse	Plus/Minus	ACCCAGCCAAGGGTTTCGGCGTGAACGCGCAG	ACCCAGCCAAGGGTTTCGGCGTGAACGCGCAG	CTT			yes	I-E	vB_PeaM_FBPa_28	100	32	0	0	1	32	28980	28949	5.5e-13	60.2	32	100
15043	Seq_17_2:5	Reverse	Plus/Minus	CCGACGTAGGGGTTCGGGGTGTTGTCCGCGAG	CCGACGTAGGGGTTCGGGGTGTTGTCCGCGAG	CTT			yes	I-E	vB_PeaM_FBPa_28	100	32	0	0	1	32	21099	21068	5.5e-13	60.2	32	100
15043	Seq_17_2:8	Reverse	Plus/Minus	AGGTCCATGCGGTGCGGCCATTCGATGATCGC	AGGTCCATGCGGTGCGGCCATTCGATGATCGC	CTT			yes	I-E	vB_PeaM_FBPa_28	100	32	0	0	1	32	13961	13930	5.5e-13	60.2	32	100

### Sheet: Table S5
Table S5. Anti-defense genes found in our collection of Pseudomonas aeruginosa clinical strains and phages
Phage/strain	Anti-gene name	Defense system targeted	qcovs	pident	evalue
Phage
vB_PaeP_FBPa48	Acb2	CBASS Type II	40	60.0	1.1e-08
vB_PaeP_FBPa48	Ocr	RM Type I	56	31.818	1.79e-05
vB_PaeP_FBPa48	AcrF7	CRISPR-Cas Type I-F	81	98.507	5.66e-48
vB_PaeS_FBPa53	ArdB	RM Type I	100	47.059	3.3e-25
vB_PaeS_FBPa53	KlcA	RM Type I	94	46.377	5.32e-35
Strain
FBPa_K6141	Penshu1-7	AVAST Type III and IV	65	33.929	0.000293
16-547171	Acb1	CBASS Type I	76	30.952	1.86e-11
FBPa_L1347	Acb2	CBASS Type II	100	100	1.84e-76
16-547171	Acb2	CBASS Type II	92	36.364	8.38e-11
N4469	Acb2	CBASS Type II	97	34.286	2.61e-12
Q0192	Acb2	CBASS Type II	97	34.286	2.64e-12
15860	Acb2	CBASS Type II	100	100	2.04e-76
FBPa_L0872	AcrE3	CRISPR-Cas Type I-E	100	100	5.26e-45
FBPa_L1264	AcrE3	CRISPR-Cas Type I-E	91	96.774	1.47e-39
16-547171	AcrE3	CRISPR-Cas Type I-E	100	100	5.5e-45
16-547181	AcrE3	CRISPR-Cas Type I-E	91	100	1.03e-40
16-555921	AcrE3	CRISPR-Cas Type I-E	91	96.774	1.51e-39
15860	AcrE3	CRISPR-Cas Type I-E	100	100	5.53e-45
FBPa_L1262	AcrE4	CRISPR-Cas Type I-E	100	90.385	1.95e-30
P4906	AcrE4	CRISPR-Cas Type I-E	100	90.385	2.15e-30
16-555921	AcrF1	CRISPR-Cas Type I-F	99	98.718	3.33e-54
FBPa_L1262	AcrF3	CRISPR-Cas Type I-F	99	95.62	6.07e-96
16-542613	AcrF3	CRISPR-Cas Type I-F	99	86.957	5e-90
P4906	AcrF3	CRISPR-Cas Type I-F	99	95.62	6.75e-96
FBPa_L1262	AcrF5	CRISPR-Cas Type I-F	89	94.118	2.93e-92
16-542613	AcrF5	CRISPR-Cas Type I-F	90	85.401	3.56e-86
P4906	AcrF5	CRISPR-Cas Type I-F	89	94.118	3.26e-92
N4469	AcrF6	CRISPR-Cas Type I-F	100	99	8.51e-69
FBPa_L1262.faa	AcrE1	CRISPR-Cas Type I-E	99	95.62	6.07e-96
16-542613	AcrE1	CRISPR-Cas Type I-E	99	86.957	5e-90
P4906	AcrE1	CRISPR-Cas Type I-E	99	95.62	6.75e-96
FBPa_K5993	ArdA	RM Type I	90	30.189	9.81e-09
FBPa_L1150	ArdA	RM Type I	90	30.189	9.67e-09

### Sheet: Table S6
Table S6. Co-occurrence of defense systems in the Pseudomonas aeruginosa genomes of the RefSeq database identified by Coinfinder. Co-occurring systems present in the 32 clinical strains are highlighted
Source	Target	pvalue	Avg synthetic distance	successes	observations	rate	expected	total source	total target	fraction source	fraction target
Druantia Type II	PsyrTA	2.90372e-15	0	20	311	0.00558307	2	20	27	0.0643087	0.0868167
Mokosh Type I	TerY-P	4.40271e-15	0	38	311	0.0258579	8	61	41	0.196141	0.131833
Druantia Type III	TerY-P	4.11554e-10	0	25	311	0.0173799	5	41	41	0.131833	0.131833
Abi2	AbiD	3.18188e-09	0	9	311	0.00161289	1	13	12	0.0418006	0.0385852
Argonaute Type III	Wadjet Type I	4.28012e-09	0	31	311	0.0291664	9	31	91	0.0996785	0.292605
AVAST Type V	Azaca	2.12542e-08	0	9	311	0.00201611	1	15	13	0.0482315	0.0418006
Druantia Type III	Mokosh Type I	6.39315e-08	0	27	311	0.0258579	8	41	61	0.131833	0.196141
AVAST Type V	Shango	7.84273e-08	0	12	311	0.00496273	2	15	32	0.0482315	0.102894
Wadjet Type I	Zorya Type I	9.08766e-08	0	45	311	0.0611553	19	91	65	0.292605	0.209003
BREX Type I	PD_T4_8	2.47604e-07	0	6	311	0.000796104	0	11	7	0.0353698	0.022508
PD_λ_2	Rst_ATPase	1.11669e-06	0	6	311	0.0010339	0	10	10	0.0321543	0.0321543
Azaca	Shango	1.35085e-06	0	10	311	0.00430103	1	13	32	0.0418006	0.102894
PrrC	RM Type III	1.56798e-06	0	17	311	0.0134407	4	26	50	0.0836013	0.160772
AVAST Type V	Hachiman Type I	1.70174e-06	0	12	311	0.00666867	2	15	43	0.0482315	0.138264
Azaca	Druantia Type III	1.73275e-06	0	11	311	0.0055107	2	13	41	0.0418006	0.131833
AbiE	MzaABCDE	1.92681e-06	0	19	311	0.0167906	5	56	29	0.180064	0.0932476
BREX Type II	Rst_3HP	2.13416e-06	0	6	311	0.00115797	0	8	14	0.0257235	0.0450161
PD_T4_8	PrrC	2.64573e-06	0	7	311	0.0018817	1	7	26	0.022508	0.0836013
Argonaute Type I	BREX Type II	4.55519e-06	0	6	311	0.00132339	0	16	8	0.0514469	0.0257235
Argonaute Type I	Rst_3HP	1.00924e-05	0	7	311	0.00231594	1	16	14	0.0514469	0.0450161
BREX Type III	Mokosh Type I	1.33466e-05	0	12	311	0.00819884	3	13	61	0.0418006	0.196141
CBASS Type II	DISARM Type I	1.42286e-05	0	10	311	0.0056451	2	39	14	0.125402	0.0450161
Retron Type IV	Shedu	2.5543e-05	0	12	311	0.00876749	3	16	53	0.0514469	0.170418
Lamassu family	Septu Type I	2.61699e-05	0	19	311	0.0202645	6	49	40	0.157556	0.128617
CBASS Type III	RM Type IIG	3.43206e-05	0	41	311	0.0668728	21	77	84	0.247588	0.270096
AVAST Type V	Druantia Type III	3.85537e-05	0	10	311	0.0063585	2	15	41	0.0482315	0.131833
AbiE	CBASS Type III	4.15381e-05	0	31	311	0.0445818	14	56	77	0.180064	0.247588
BREX Type III	CBASS Type II	4.83416e-05	0	9	311	0.00524188	2	13	39	0.0418006	0.125402
BREX Type II	RADAR	5.46513e-05	0	6	311	0.0020678	1	8	25	0.0257235	0.0803859
CRISPR-Cas Type I-F	Shango	5.50852e-05	0	27	311	0.037055	12	112	32	0.360129	0.102894
AVAST Type V	QatABCD	6.10379e-05	0	8	311	0.0041873	1	15	27	0.0482315	0.0868167
Shedu	Zorya Type I	7.60387e-05	0	26	311	0.0356179	11	53	65	0.170418	0.209003
SIR2_HerA	PD_T7_2	8.3092e-05	0	6	311	0.00223323	1	18	12	0.0578778	0.0385852
AbiE	RM Type IIG	9.10053e-05	0	32	311	0.0486347	15	56	84	0.180064	0.270096
Azaca	Hachiman Type I	0.000100755	0	9	311	0.00577951	2	13	43	0.0418006	0.138264
Azaca	QatABCD	0.00016572	0	7	311	0.00362899	1	13	27	0.0418006	0.0868167
Retron Type IV	Zorya Type I	0.000171976	0	12	311	0.0107526	3	16	65	0.0514469	0.209003
Hachiman Type I	Shango	0.000184719	0	14	311	0.0142265	4	43	32	0.138264	0.102894
Borvo	PD_λ_2	0.000228296	0	4	311	0.000930511	0	9	10	0.0289389	0.0321543
PD_T4_8	Shedu	0.00023136	0	7	311	0.00383578	1	7	53	0.022508	0.170418
BREX Type I	RosmerTA	0.00023449	0	9	311	0.00648256	2	11	57	0.0353698	0.18328
CBASS Type II	TerY-P	0.000259877	0	15	311	0.0165321	5	39	41	0.125402	0.131833
RM Type III	Shango	0.00026158	0	15	311	0.0165424	5	50	32	0.160772	0.102894
RosmerTA	Zorya Type I	0.000270012	0	26	311	0.0383061	12	57	65	0.18328	0.209003
Druantia Type III	RM Type I	0.000306288	0	36	311	0.0610416	19	41	144	0.131833	0.463023
BREX Type I	PrrC	0.000371468	0	6	311	0.00295696	1	11	26	0.0353698	0.0836013
Argonaute Type III	ShosTA	0.000378587	0	7	311	0.00416662	1	31	13	0.0996785	0.0418006
BREX Type III	Druantia Type III	0.000386499	0	8	311	0.0055107	2	13	41	0.0418006	0.131833
BREX Type III	TerY-P	0.000386499	0	8	311	0.0055107	2	13	41	0.0418006	0.131833
PrrC	Shango	0.000431986	0	10	311	0.00860206	3	26	32	0.0836013	0.102894
CBASS Type II	RM Type II	0.000461773	0	22	311	0.0314513	10	39	78	0.125402	0.250804
CRISPR-Cas Type I-F	Gabija	0.000464907	0	28	311	0.1598	50	112	138	0.360129	0.44373
Shango	Zorya Type I	0.000497049	0	17	311	0.0215052	7	32	65	0.102894	0.209003
IetAS	hma	0.000516322	0	9	311	0.00723731	2	70	10	0.22508	0.0321543
Mokosh Type I	RM Type I	0.000520083	0	47	311	0.0908179	28	61	144	0.196141	0.463023
Druantia Type III	Wadjet Type I	0.000581745	0	25	311	0.0385749	12	41	91	0.131833	0.292605
BREX Type I	Zorya Type I	0.000599515	0	9	311	0.0073924	2	11	65	0.0353698	0.209003
Argonaute Type III	RM Type IV	0.000724315	0	11	311	0.0108973	3	31	34	0.0996785	0.109325
Druantia Type II	Gabija	0.000856461	0	20	311	0.0285357	9	20	138	0.0643087	0.44373
PD_T4_8	Shango	0.000870462	0	5	311	0.00231594	1	7	32	0.022508	0.102894
Azaca	hma	0.000898833	0	4	311	0.00134407	0	13	10	0.0418006	0.0321543
Pycsar	RM Type IV	0.000913716	0	12	311	0.0130065	4	37	34	0.118971	0.109325
CRISPR-Cas Type I-F	PsyrTA	0.000947828	0	1	311	0.0312652	10	112	27	0.360129	0.0868167
RM Type IV	Zorya Type I	0.000961615	0	17	311	0.0228492	7	34	65	0.109325	0.209003
RM Type IV	Rst_3HP	0.000996818	0	7	311	0.00492137	2	34	14	0.109325	0.0450161
AbiD	CBASS Type I	0.00102242	0	6	311	0.00359798	1	12	29	0.0385852	0.0932476
AbiD	MzaABCDE	0.00102242	0	6	311	0.00359798	1	12	29	0.0385852	0.0932476
RADAR	Rst_3HP	0.00105259	0	6	311	0.00361866	1	25	14	0.0803859	0.0450161
CBASS Type III	Pycsar	0.00116409	0	20	311	0.0294559	9	77	37	0.247588	0.118971
CRISPR-Cas Type I-F	Druantia Type III	0.00122458	0	28	311	0.0474768	15	112	41	0.360129	0.131833
IetAS	RM Type III	0.00124187	0	23	311	0.0361866	11	70	50	0.22508	0.160772
Druantia Type II	RM Type IIG	0.00127693	0	14	311	0.0173695	5	20	84	0.0643087	0.270096
Pycsar	RM Type II	0.00132981	0	20	311	0.0298384	9	37	78	0.118971	0.250804
Azaca	RM Type III	0.00137325	0	8	311	0.00672036	2	13	50	0.0418006	0.160772
AVAST Type V	Zorya Type I	0.00141804	0	10	311	0.0100805	3	15	65	0.0482315	0.209003
CRISPR-Cas Type I-F	IetAS	0.00169665	0	11	311	0.0810579	25	112	70	0.360129	0.22508
Azaca	Wadjet Type I	0.00179913	0	11	311	0.0122311	4	13	91	0.0418006	0.292605
CBASS Type I	MzaABCDE	0.00182562	0	9	311	0.00869511	3	29	29	0.0932476	0.0932476
Azaca	Zorya Type I	0.00188443	0	9	311	0.00873647	3	13	65	0.0418006	0.209003
CBASS Type III	CRISPR-Cas Type I-F	0.00191993	0	13	311	0.0891637	28	77	112	0.247588	0.360129
RM Type I	TerY-P	0.00195458	0	33	311	0.0610416	19	144	41	0.463023	0.131833
Gabija	Hachiman Type I	0.0019886	0	7	311	0.0613517	19	138	43	0.44373	0.138264
PD_T4_8	RosmerTA	0.00202918	0	6	311	0.00412527	1	7	57	0.022508	0.18328
Argonaute Type I	RADAR	0.00205444	0	6	311	0.00413561	1	16	25	0.0514469	0.0803859
BREX Type I	RM Type III	0.00224581	0	7	311	0.00568646	2	11	50	0.0353698	0.160772
AbiU	DISARM Type I	0.00227968	0	4	311	0.00173695	1	12	14	0.0385852	0.0450161
CBASS Type II	Druantia Type III	0.00232445	0	13	311	0.0165321	5	39	41	0.125402	0.131833
CRISPR-Cas Type I-C	PrrC	0.00251569	0	5	311	0.00295696	1	11	26	0.0353698	0.0836013
CBASS Type III	Hachiman Type I	0.0026657	0	2	311	0.0342325	11	77	43	0.247588	0.138264
RosmerTA	Shango	0.00268897	0	14	311	0.0188584	6	57	32	0.18328	0.102894
Pycsar	Zorya Type I	0.00272092	0	17	311	0.0248653	8	37	65	0.118971	0.209003
Mokosh Type I	PD_T4_8	0.00283084	0	6	311	0.00441476	1	61	7	0.196141	0.022508
DISARM Type I	Druantia Type III	0.00283936	0	7	311	0.0059346	2	14	41	0.0450161	0.131833
Gabija	PsyrTA	0.00289339	0	23	311	0.0385232	12	138	27	0.44373	0.0868167
IetAS	Lamassu family	0.00293619	0	22	311	0.0354628	11	70	49	0.22508	0.157556
BREX Type III	CRISPR-Cas Type I-F	0.00303083	0	12	311	0.0150536	5	13	112	0.0418006	0.360129
Retron Type IV	Wadjet Type I	0.00303083	0	12	311	0.0150536	5	16	91	0.0514469	0.292605
Azaca	RosmerTA	0.00305776	0	8	311	0.00766121	2	13	57	0.0418006	0.18328
Hachiman Type I	RosmerTA	0.00315481	0	17	311	0.0253409	8	43	57	0.138264	0.18328
AbiU	Lamassu family	0.00323714	0	7	311	0.00607934	2	12	49	0.0385852	0.157556
CRISPR-Cas Type I-E	Thoeris Type I	0.00325859	0	5	311	0.00314306	1	38	8	0.122186	0.0257235
CRISPR-Cas Type I-C	Septu Type I	0.00327465	0	6	311	0.00454917	1	11	40	0.0353698	0.128617
AVAST Type V	RM Type III	0.00328647	0	8	311	0.00775426	2	15	50	0.0482315	0.160772
Azaca	CRISPR-Cas Type IV-A	0.00333245	0	3	311	0.00094085	0	13	7	0.0418006	0.022508
BREX Type III	PD_T4_8	0.00333245	0	3	311	0.00094085	0	13	7	0.0418006	0.022508
Abi2	RM Type IV	0.00334727	0	6	311	0.00456985	1	13	34	0.0418006	0.109325
RM Type III	RosmerTA	0.00346866	0	19	311	0.0294662	9	50	57	0.160772	0.18328
PrrC	RosmerTA	0.00348521	0	12	311	0.0153224	5	26	57	0.0836013	0.18328
PrrC	Zorya Type I	0.00369645	0	13	311	0.0174729	5	26	65	0.0836013	0.209003
Shango	Shedu	0.00380609	0	13	311	0.017535	5	32	53	0.102894	0.170418
RM Type I	Zorya Type I	0.00383682	0	46	311	0.0967732	30	144	65	0.463023	0.209003
PD_T4_8	Zorya Type I	0.00384893	0	6	311	0.00470425	1	7	65	0.022508	0.209003
Argonaute Type III	RADAR	0.00399189	0	8	311	0.00801274	2	31	25	0.0996785	0.0803859
Septu Type I	Thoeris Type I	0.00404122	0	5	311	0.00330849	1	40	8	0.128617	0.0257235
DRT Type III	DISARM Type I	0.00409415	0	3	311	0.00101322	0	7	14	0.022508	0.0450161
Dynamins	hma	0.00432955	0	3	311	0.0010339	0	10	10	0.0321543	0.0321543
PD_T4_2	Thoeris Type I	0.00484879	0	4	311	0.00215052	1	26	8	0.0836013	0.0257235
Hachiman Type I	QatABCD	0.00485848	0	10	311	0.0120036	4	43	27	0.138264	0.0868167
AbiU	Septu Type I	0.00496739	0	6	311	0.00496273	2	12	40	0.0385852	0.128617
CRISPR-Cas Type I-E	PD_T4_2	0.00519918	0	9	311	0.0102149	3	38	26	0.122186	0.0836013
CBASS Type II	Mokosh Type I	0.00537337	0	16	311	0.0245965	8	39	61	0.125402	0.196141
PsyrTA	RM Type I	0.00542031	0	23	311	0.0401981	13	27	144	0.0868167	0.463023
CRISPR-Cas Type I-F	Hachiman Type I	0.00561657	0	27	311	0.0497927	15	112	43	0.360129	0.138264
Hachiman Type I	Zorya Type I	0.00572421	0	18	311	0.0288976	9	43	65	0.138264	0.209003
PD_T4_8	RM Type III	0.00585605	0	5	311	0.00361866	1	7	50	0.022508	0.160772
BREX Type I	Shango	0.00599443	0	5	311	0.00363933	1	11	32	0.0353698	0.102894
RM Type II	Shango	0.00609133	0	1	311	0.0258062	8	78	32	0.250804	0.102894
Hachiman Type I	RM Type IIG	0.00624509	0	3	311	0.0373445	12	43	84	0.138264	0.270096
AVAST Type V	RosmerTA	0.00705328	0	8	311	0.00883986	3	15	57	0.0482315	0.18328
Druantia Type II	RM Type I	0.00706724	0	18	311	0.0297764	9	20	144	0.0643087	0.463023
Pycsar	Rst_3HP	0.00710053	0	6	311	0.00535561	2	37	14	0.118971	0.0450161
TerY-P	Wadjet Type I	0.00712265	0	22	311	0.0385749	12	41	91	0.131833	0.292605
PD_λ_2	PD_T7_2	0.00713835	0	3	311	0.00124068	0	10	12	0.0321543	0.0385852
PD_T7_2	Rst_ATPase	0.00713835	0	3	311	0.00124068	0	12	10	0.0385852	0.0321543
CBASS Type III	RM Type IV	0.00726721	0	17	311	0.0270675	8	77	34	0.247588	0.109325
QatABCD	Shango	0.00748525	0	8	311	0.00893291	3	27	32	0.0868167	0.102894
RM Type II	RM Type IV	0.00778789	0	17	311	0.0274191	9	78	34	0.250804	0.109325
Abi2	CBASS Type I	0.00792313	0	5	311	0.00389781	1	13	29	0.0418006	0.0932476
Abi2	MzaABCDE	0.00792313	0	5	311	0.00389781	1	13	29	0.0418006	0.0932476
Druantia Type III	Zorya Type I	0.00801057	0	17	311	0.0275535	9	41	65	0.131833	0.209003
PsyrTA	RM Type IIG	0.00801542	0	15	311	0.0234489	7	27	84	0.0868167	0.270096
SIR2_HerA	Gao system 29	0.0081482	0	3	311	0.00130272	0	18	7	0.0578778	0.022508
CRISPR-Cas Type I-C	Lamassu family	0.00852954	0	6	311	0.00557273	2	11	49	0.0353698	0.157556
CBASS Type I	Pycsar	0.0086633	0	9	311	0.0110938	3	29	37	0.0932476	0.118971
BREX Type II	CRISPR-Cas Type I-F	0.00918394	0	8	311	0.00926376	3	8	112	0.0257235	0.360129
CRISPR-Cas Type I-C	RM Type III	0.00935521	0	6	311	0.00568646	2	11	50	0.0353698	0.160772
Septu Type I	dCTPase	0.00938864	0	7	311	0.00744409	2	40	18	0.128617	0.0578778
Pycsar	RosmerTA	0.0102583	0	14	311	0.021805	7	37	57	0.118971	0.18328
BREX Type III	RM Type I	0.0106822	0	13	311	0.0193546	6	13	144	0.0418006	0.463023
AbiD	RM Type IV	0.0108654	0	5	311	0.00421832	1	12	34	0.0385852	0.109325
Druantia Type III	Shango	0.0108905	0	10	311	0.0135648	4	41	32	0.131833	0.102894
DISARM Type I	TerY-P	0.0113521	0	6	311	0.0059346	2	14	41	0.0450161	0.131833
BREX Type I	BREX Type III	0.0114472	0	3	311	0.00147848	0	11	13	0.0353698	0.0418006
SIR2_HerA	Rst_HelicaseDUF2290	0.0115105	0	5	311	0.00428035	1	18	23	0.0578778	0.073955
AbiD	AbiU	0.0116617	0	3	311	0.00148882	0	12	12	0.0385852	0.0385852
BREX Type I	Shedu	0.012173	0	6	311	0.00602765	2	11	53	0.0353698	0.170418
RM Type I	RM Type IIG	0.0126675	0	54	311	0.125061	39	144	84	0.463023	0.270096
Hachiman Type I	Shedu	0.0128229	0	1	311	0.0235626	7	43	53	0.138264	0.170418
AVAST Type V	CRISPR-Cas Type I-F	0.013334	0	12	311	0.0173695	5	15	112	0.0482315	0.360129
CRISPR-Cas Type I-E	RM Type I	0.0137755	0	8	311	0.0565751	18	38	144	0.122186	0.463023
Argonaute Type III	Rst_3HP	0.0138478	0	5	311	0.00448713	1	31	14	0.0996785	0.0450161
AVAST Type V	Wadjet Type I	0.0139929	0	10	311	0.0141128	4	15	91	0.0482315	0.292605
DRT Type III	Druantia Type III	0.0144562	0	4	311	0.0029673	1	7	41	0.022508	0.131833
DRT Type III	TerY-P	0.0144562	0	4	311	0.0029673	1	7	41	0.022508	0.131833
DISARM Type I	RM Type IIG	0.0149351	0	9	311	0.0121587	4	14	84	0.0450161	0.270096
Argonaute Type I	Dynamins	0.0154113	0	3	311	0.00165424	1	16	10	0.0514469	0.0321543
QatABCD	Zorya Type I	0.0157513	0	12	311	0.018145	6	27	65	0.0868167	0.209003
IetAS	Septu Type I	0.015769	0	17	311	0.0289492	9	70	40	0.22508	0.128617
SIR2_HerA	PD_?_5	0.0159222	0	3	311	0.00167492	1	18	9	0.0578778	0.0289389
Druantia Type III	Hachiman Type I	0.0160718	0	12	311	0.0182277	6	41	43	0.131833	0.138264
CRISPR-Cas Type IV-A	Zorya Type I	0.016625	0	5	311	0.00470425	1	7	65	0.022508	0.209003
QatABCD	Wadjet Type I	0.0174745	0	15	311	0.025403	8	27	91	0.0868167	0.292605
RM Type IIG	RosmerTA	0.0177567	0	25	311	0.0495032	15	84	57	0.270096	0.18328
BREX Type III	RM Type II	0.017987	0	8	311	0.0104838	3	13	78	0.0418006	0.250804
CRISPR-Cas Type IV-A	Wadjet Type I	0.0179915	0	6	311	0.00658595	2	7	91	0.022508	0.292605
Argonaute Type III	PD_λ_2	0.018596	0	4	311	0.0032051	1	31	10	0.0996785	0.0321543
Argonaute Type I	CBASS Type III	0.0195014	0	9	311	0.0127377	4	16	77	0.0514469	0.247588
Gabija	Shango	0.0204289	0	6	311	0.0456571	14	138	32	0.44373	0.102894
Argonaute Type I	Druantia Type II	0.0206024	0	4	311	0.00330849	1	16	20	0.0514469	0.0643087
CBASS Type I	Hachiman Type I	0.0208796	0	9	311	0.0128928	4	29	43	0.0932476	0.138264
SIR2_HerA	PD_λ_2	0.0209465	0	3	311	0.00186102	1	18	10	0.0578778	0.0321543
SIR2_HerA	Rst_ATPase	0.0209465	0	3	311	0.00186102	1	18	10	0.0578778	0.0321543
Old	PD_T4_2	0.0215523	0	3	311	0.0018817	1	7	26	0.022508	0.0836013
Hachiman Type I	IetAS	0.0215763	0	3	311	0.0311204	10	43	70	0.138264	0.22508
RADAR	ShosTA	0.0216535	0	4	311	0.00336018	1	25	13	0.0803859	0.0418006
DISARM Type I	Mokosh Type I	0.0217303	0	7	311	0.00882952	3	14	61	0.0450161	0.196141
PT_SspABCD	Retron Type III-A	0.0217816	0	2	311	0.000723731	0	10	7	0.0321543	0.022508
CBASS Type I	Rst_HelicaseDUF2290	0.0219337	0	6	311	0.00689612	2	29	23	0.0932476	0.073955
CBASS Type III	Septu Type I	0.0219756	0	3	311	0.0318442	10	77	40	0.247588	0.128617
BREX Type I	Mokosh Type I	0.0224999	0	6	311	0.00693748	2	11	61	0.0353698	0.196141
Argonaute Type III	TerY-P	0.0232288	0	9	311	0.0131409	4	31	41	0.0996785	0.131833
RM Type II	TerY-P	0.0242245	0	18	311	0.0330642	10	78	41	0.250804	0.131833
CRISPR-Cas Type I-E	SIR2_HerA	0.024408	0	6	311	0.00707189	2	38	18	0.122186	0.0578778
CBASS Type III	RADAR	0.0244926	0	1	311	0.0199026	6	77	25	0.247588	0.0803859
Azaca	PrrC	0.0245379	0	4	311	0.00349459	1	13	26	0.0418006	0.0836013
CBASS Type III	DISARM Type I	0.0247254	0	8	311	0.0111455	3	77	14	0.247588	0.0450161
Mokosh Type I	Shedu	0.0252776	0	18	311	0.033426	10	61	53	0.196141	0.170418
RM Type III	Zorya Type I	0.0258539	0	18	311	0.0336018	10	50	65	0.160772	0.209003
CRISPR-Cas Type I-F	RADAR	0.0261367	0	16	311	0.0289492	9	112	25	0.360129	0.0803859
RM Type I	RM Type IV	0.0264239	0	25	311	0.0506198	16	144	34	0.463023	0.109325
Druantia Type III	QatABCD	0.0282953	0	8	311	0.0114453	4	41	27	0.131833	0.0868167
CRISPR-Cas Type IV-A	MzaABCDE	0.0284876	0	3	311	0.00209882	1	7	29	0.022508	0.0932476
Borvo	PifA	0.0285031	0	2	311	0.00083746	0	9	9	0.0289389	0.0289389
CRISPR-Cas Type I-E	Zorya Type I	0.0286033	0	2	311	0.0255374	8	38	65	0.122186	0.209003
CRISPR-Cas Type I-F	RM Type II	0.0288253	0	17	311	0.0903216	28	112	78	0.360129	0.250804
Druantia Type III	IetAS	0.0294189	0	3	311	0.029673	9	41	70	0.131833	0.22508
Azaca	CRISPR-Cas Type I-F	0.0297405	0	10	311	0.0150536	5	13	112	0.0418006	0.360129
Mokosh Type I	Zorya Type I	0.0299721	0	21	311	0.0409942	13	61	65	0.196141	0.209003
Argonaute Type I	IetAS	0.0300058	0	8	311	0.0115797	4	16	70	0.0514469	0.22508
Mokosh Type I	RosmerTA	0.0306975	0	19	311	0.0359488	11	61	57	0.196141	0.18328
DRT Type II	DISARM Type I	0.0310317	0	3	311	0.00217119	1	15	14	0.0482315	0.0450161
BREX Type I	RM Type IIG	0.0313613	0	7	311	0.00955325	3	11	84	0.0353698	0.270096
Abi2	AbiE	0.0316595	0	6	311	0.0075268	2	13	56	0.0418006	0.180064
Pycsar	hma	0.0325871	0	4	311	0.00382544	1	37	10	0.118971	0.0321543
Argonaute Type III	RosmerTA	0.0327618	0	11	311	0.018269	6	31	57	0.0996785	0.18328
BREX Type I	RM Type IV	0.0336894	0	4	311	0.00386679	1	11	34	0.0353698	0.109325
Argonaute Type III	DRT Type III	0.0336911	0	3	311	0.00224357	1	31	7	0.0996785	0.022508
DRT Type II	RADAR	0.0339684	0	4	311	0.00387713	1	15	25	0.0482315	0.0803859
Borvo	Dynamins	0.0345358	0	2	311	0.000930511	0	9	10	0.0289389	0.0321543
Borvo	Rst_ATPase	0.0345358	0	2	311	0.000930511	0	9	10	0.0289389	0.0321543
Dynamins	PifA	0.0345358	0	2	311	0.000930511	0	10	9	0.0321543	0.0289389
BREX Type III	Gabija	0.0348281	0	1	311	0.0185482	6	13	138	0.0418006	0.44373
RM Type II	Rst_HelicaseDUF2290	0.0348281	0	1	311	0.0185482	6	78	23	0.250804	0.073955
CBASS Type III	Druantia Type II	0.035782	0	10	311	0.0159221	5	77	20	0.247588	0.0643087
AbiE	Dynamins	0.0359915	0	5	311	0.00578985	2	56	10	0.180064	0.0321543
DISARM Type I	Septu Type I	0.0359915	0	5	311	0.00578985	2	14	40	0.0450161	0.128617
AVAST Type V	PrrC	0.0383142	0	4	311	0.00403222	1	15	26	0.0482315	0.0836013
AbiE	RosmerTA	0.03861	0	17	311	0.0330021	10	56	57	0.180064	0.18328
CRISPR-Cas Type I-C	IetAS	0.0397728	0	6	311	0.00796104	2	11	70	0.0353698	0.22508
BREX Type I	RM Type I	0.039971	0	10	311	0.016377	5	11	144	0.0353698	0.463023
SIR2_HerA	Hachiman Type I	0.040608	0	6	311	0.0080024	2	18	43	0.0578778	0.138264
RM Type III	Thoeris Type I	0.0413802	0	4	311	0.00413561	1	50	8	0.160772	0.0257235
RM Type III	Septu Type I	0.0415657	0	12	311	0.020678	6	50	40	0.160772	0.128617
Dynamins	RM Type II	0.0418817	0	6	311	0.00806443	3	10	78	0.0321543	0.250804
CRISPR-Cas Type I-F	Septu Type I	0.0424324	0	7	311	0.0463188	14	112	40	0.360129	0.128617
AbiE	DISARM Type I	0.0427446	0	6	311	0.00810579	3	56	14	0.180064	0.0450161
CRISPR-Cas Type I-F	PD_T4_8	0.0427446	0	6	311	0.00810579	3	112	7	0.360129	0.022508
PD_T4_8	RM Type IIG	0.0428113	0	5	311	0.00607934	2	7	84	0.022508	0.270096
Shango	Wadjet Type I	0.0431962	0	16	311	0.0301072	9	32	91	0.102894	0.292605
Gabija	Mokosh Type I	0.0436042	0	17	311	0.0870338	27	138	61	0.44373	0.196141
BREX Type I	Pycsar	0.0436068	0	4	311	0.00420798	1	11	37	0.0353698	0.118971
Abi2	BREX Type II	0.0447954	0	2	311	0.00107526	0	13	8	0.0418006	0.0257235
AVAST Type V	CRISPR-Cas Type IV-A	0.0455665	0	2	311	0.0010856	0	15	7	0.0482315	0.022508
Gabija	IetAS	0.0463174	0	42	311	0.0998749	31	138	70	0.44373	0.22508
CBASS Type III	Shedu	0.0465069	0	6	311	0.0421935	13	77	53	0.247588	0.170418
BREX Type III	Shango	0.0465668	0	4	311	0.00430103	1	13	32	0.0418006	0.102894
PD_T4_2	Shedu	0.0475528	0	9	311	0.0142472	4	26	53	0.0836013	0.170418
Druantia Type III	RM Type IV	0.0492262	0	9	311	0.0144126	4	41	34	0.131833	0.109325
RM Type IV	dCTPase	0.0492355	0	5	311	0.00632748	2	34	18	0.109325	0.0578778
Shedu	Thoeris Type I	0.0492895	0	4	311	0.00438374	1	53	8	0.170418	0.0257235
PD_T4_2	Zorya Type I	0.0495164	0	1	311	0.0174729	5	26	65	0.0836013	0.209003
CRISPR-Cas Type IV-A	Mokosh Type I	0.0503328	0	4	311	0.00441476	1	7	61	0.022508	0.196141
DRT Type III	Mokosh Type I	0.0503328	0	4	311	0.00441476	1	7	61	0.022508	0.196141
Retron Type III-A	Retron Type IV	0.0510993	0	2	311	0.00115797	0	7	16	0.022508	0.0514469
Druantia Type III	Gabija	0.0518211	0	10	311	0.0584982	18	41	138	0.131833	0.44373
Argonaute Type I	PsyrTA	0.0520983	0	4	311	0.00446646	1	16	27	0.0514469	0.0868167
PD_T4_2	PT_SspABCD	0.0525021	0	3	311	0.00268814	1	26	10	0.0836013	0.0321543
PD_T4_2	Rst_ATPase	0.0525021	0	3	311	0.00268814	1	26	10	0.0836013	0.0321543
IetAS	Pycsar	0.0525939	0	14	311	0.0267781	8	70	37	0.22508	0.118971
PD_T4_2	Septu Type I	0.0529496	0	7	311	0.0107526	3	26	40	0.0836013	0.128617
RM Type I	RosmerTA	0.0533471	0	36	311	0.0848626	26	144	57	0.463023	0.18328
PrrC	RM Type I	0.0535778	0	19	311	0.0387093	12	26	144	0.0836013	0.463023
Lamassu family	PD_?_5	0.0553606	0	4	311	0.00455951	1	49	9	0.157556	0.0289389
CRISPR-Cas Type I-E	Gao system 29 RL	0.0554555	0	3	311	0.00275018	1	38	7	0.122186	0.022508
AbiE	DRT Type II	0.056003	0	6	311	0.00868477	3	56	15	0.180064	0.0482315
Dynamins	RM Type IIG	0.056003	0	6	311	0.00868477	3	10	84	0.0321543	0.270096
AbiU	Rst_ATPase	0.0576991	0	2	311	0.00124068	0	12	10	0.0385852	0.0321543
IetAS	RM Type IIG	0.0577522	0	27	311	0.0607934	19	70	84	0.22508	0.270096
Pycsar	RM Type I	0.0607572	0	25	311	0.0550863	17	37	144	0.118971	0.463023
BREX Type III	Wadjet Type I	0.0610729	0	8	311	0.0122311	4	13	91	0.0418006	0.292605
MzaABCDE	TerY-P	0.0616274	0	8	311	0.0122931	4	29	41	0.0932476	0.131833
DRT Type III	dCTPase	0.0628318	0	2	311	0.00130272	0	7	18	0.022508	0.0578778
AbiE	CRISPR-Cas Type I-F	0.0643756	0	12	311	0.0648463	20	56	112	0.180064	0.360129
Druantia Type III	RM Type IIG	0.0649519	0	5	311	0.0356076	11	41	84	0.131833	0.270096
RM Type I	RM Type III	0.0652028	0	32	311	0.0744409	23	144	50	0.463023	0.160772
AbiU	CBASS Type II	0.0657916	0	4	311	0.00483866	2	12	39	0.0385852	0.125402
Shedu	Wadjet Type I	0.0660515	0	23	311	0.0498651	16	53	91	0.170418	0.292605
CRISPR-Cas Type IV-A	Druantia Type III	0.0663971	0	3	311	0.0029673	1	7	41	0.022508	0.131833
CRISPR-Cas Type IV-A	TerY-P	0.0663971	0	3	311	0.0029673	1	7	41	0.022508	0.131833
CRISPR-Cas Type I-C	Gabija	0.0664114	0	9	311	0.0156946	5	11	138	0.0353698	0.44373
CBASS Type II	Wadjet Type I	0.0672537	0	18	311	0.0366932	11	39	91	0.125402	0.292605
AbiD	AbiE	0.0676504	0	5	311	0.00694782	2	12	56	0.0385852	0.180064
PifA	Shedu	0.0694806	0	4	311	0.00493171	2	9	53	0.0289389	0.170418
PsyrTA	RosmerTA	0.0699745	0	1	311	0.0159117	5	27	57	0.0868167	0.18328
CRISPR-Cas Type I-E	TerY-P	0.0700296	0	1	311	0.0161082	5	38	41	0.122186	0.131833
Druantia Type II	RM Type II	0.0700475	0	1	311	0.0161289	5	20	78	0.0643087	0.250804
Lamassu family	Shango	0.0701423	0	1	311	0.0162116	5	49	32	0.157556	0.102894
CRISPR-Cas Type I-C	RM Type I	0.0704418	0	1	311	0.016377	5	11	144	0.0353698	0.463023
Pycsar	ShosTA	0.0711537	0	4	311	0.00497307	2	37	13	0.118971	0.0418006
RADAR	Zorya Type I	0.0718705	0	1	311	0.0168009	5	25	65	0.0803859	0.209003
Lamassu family	PrrC	0.0720428	0	8	311	0.0131719	4	49	26	0.157556	0.0836013
RM Type I	Septu Type I	0.0721333	0	11	311	0.0595527	19	144	40	0.463023	0.128617
Argonaute Type III	Shedu	0.0727944	0	1	311	0.016987	5	31	53	0.0996785	0.170418
Gao system 29 RL	Hachiman Type I	0.0741965	0	3	311	0.00311204	1	7	43	0.022508	0.138264
Lamassu family	PT_SspABCD	0.0749931	0	4	311	0.00506612	2	49	10	0.157556	0.0321543
Lamassu family	Shedu	0.0751886	0	3	311	0.0268504	8	49	53	0.157556	0.170418
Rst_HelicaseDUF2290	Wadjet Type I	0.0752019	0	2	311	0.0216396	7	23	91	0.073955	0.292605
QatABCD	RM Type II	0.075692	0	2	311	0.021774	7	27	78	0.0868167	0.250804
Rst_3HP	Zorya Type I	0.0757064	0	6	311	0.0094085	3	14	65	0.0450161	0.209003
AbiD	Druantia Type III	0.0758603	0	4	311	0.0050868	2	12	41	0.0385852	0.131833
AbiU	Druantia Type III	0.0758603	0	4	311	0.0050868	2	12	41	0.0385852	0.131833
PD_?_5	RM Type IV	0.0770764	0	3	311	0.00316374	1	9	34	0.0289389	0.109325
PifA	RM Type II	0.0781115	0	5	311	0.00725799	2	9	78	0.0289389	0.250804
PifA	Retron Type IV	0.0790884	0	2	311	0.00148882	0	9	16	0.0289389	0.0514469
Argonaute Type III	Rst_ATPase	0.0794153	0	3	311	0.0032051	1	31	10	0.0996785	0.0321543
Argonaute Type III	hma	0.0794153	0	3	311	0.0032051	1	31	10	0.0996785	0.0321543
CBASS Type III	MzaABCDE	0.0843835	0	12	311	0.023087	7	77	29	0.247588	0.0932476
DRT Type II	Rst_ATPase	0.0847693	0	2	311	0.00155085	0	15	10	0.0482315	0.0321543
QatABCD	RM Type III	0.0852892	0	8	311	0.0139577	4	27	50	0.0868167	0.160772
BREX Type I	Rst_3HP	0.0886233	0	2	311	0.00159221	0	11	14	0.0353698	0.0450161
AbiU	Mokosh Type I	0.0893911	0	5	311	0.00756816	2	12	61	0.0385852	0.196141
CRISPR-Cas Type I-F	RM Type III	0.0895035	0	25	311	0.0578985	18	112	50	0.360129	0.160772
Abi2	AbiU	0.0905696	0	2	311	0.00161289	1	13	12	0.0418006	0.0385852
CRISPR-Cas Type I-F	Pycsar	0.0905977	0	7	311	0.0428449	13	112	37	0.360129	0.118971
PrrC	Shedu	0.0910725	0	8	311	0.0142472	4	26	53	0.0836013	0.170418
CBASS Type III	Rst_3HP	0.0922809	0	7	311	0.0111455	3	77	14	0.247588	0.0450161
CRISPR-Cas Type I-F	PD_T4_2	0.0933578	0	4	311	0.0301072	9	112	26	0.360129	0.0836013
DISARM Type I	RM Type II	0.0943304	0	7	311	0.0112902	4	14	78	0.0450161	0.250804
PT_SspABCD	Retron Type IV	0.0944996	0	2	311	0.00165424	1	10	16	0.0321543	0.0514469
Argonaute Type I	hma	0.0944996	0	2	311	0.00165424	1	16	10	0.0514469	0.0321543
Abi2	Druantia Type III	0.0947305	0	4	311	0.0055107	2	13	41	0.0418006	0.131833
Gao system 29 RL	Rst_HelicaseDUF2290	0.0954897	0	2	311	0.00166458	1	7	23	0.022508	0.073955
BREX Type III	PrrC	0.0966243	0	3	311	0.00349459	1	13	26	0.0418006	0.0836013
CBASS Type III	Old	0.0976622	0	4	311	0.00557273	2	77	7	0.247588	0.022508
AbiE	Hachiman Type I	0.0983455	0	3	311	0.0248964	8	56	43	0.180064	0.138264
Argonaute Type III	BREX Type I	0.0985515	0	3	311	0.0035256	1	31	11	0.0996785	0.0353698
Borvo	RM Type IIG	0.0989901	0	5	311	0.0078163	2	9	84	0.0289389	0.270096
CBASS Type I	RM Type III	0.099215	0	1	311	0.0149916	5	29	50	0.0932476	0.160772
MzaABCDE	RM Type III	0.099215	0	1	311	0.0149916	5	29	50	0.0932476	0.160772
Argonaute Type I	Wadjet Type I	0.0993788	0	1	311	0.0150536	5	16	91	0.0514469	0.292605
Abi2	RM Type I	0.0995948	0	10	311	0.0193546	6	13	144	0.0418006	0.463023
CRISPR-Cas Type I-F	QatABCD	0.0996681	0	15	311	0.0312652	10	112	27	0.360129	0.0868167
PD_T4_2	RosmerTA	0.100396	0	1	311	0.0153224	5	26	57	0.0836013	0.18328
Old	RM Type II	0.101136	0	4	311	0.0056451	2	7	78	0.022508	0.250804
MzaABCDE	Zorya Type I	0.101141	0	2	311	0.019489	6	29	65	0.0932476	0.209003
RM Type IIG	dCTPase	0.102182	0	1	311	0.0156326	5	84	18	0.270096	0.0578778
Argonaute Type III	Pycsar	0.104032	0	7	311	0.0118589	4	31	37	0.0996785	0.118971
CRISPR-Cas Type IV-A	RM Type III	0.104426	0	3	311	0.00361866	1	7	50	0.022508	0.160772
Argonaute Type III	Zorya Type I	0.105845	0	11	311	0.0208331	6	31	65	0.0996785	0.209003
RM Type IV	Wadjet Type I	0.105853	0	15	311	0.0319889	10	34	91	0.109325	0.292605
CRISPR-Cas Type I-F	dCTPase	0.105917	0	11	311	0.0208435	6	112	18	0.360129	0.0578778
Hachiman Type I	ShosTA	0.107735	0	4	311	0.00577951	2	43	13	0.138264	0.0418006
AbiE	hma	0.108251	0	4	311	0.00578985	2	56	10	0.180064	0.0321543
RM Type II	Rst_ATPase	0.109086	0	5	311	0.00806443	3	78	10	0.250804	0.0321543
RADAR	Retron Type III-A	0.109652	0	2	311	0.00180933	1	25	7	0.0803859	0.022508
CBASS Type I	QatABCD	0.110382	0	5	311	0.00809545	3	29	27	0.0932476	0.0868167
Argonaute Type III	CRISPR-Cas Type I-E	0.110618	0	7	311	0.0121794	4	31	38	0.0996785	0.122186
CRISPR-Cas Type I-F	DRT Type III	0.110816	0	5	311	0.00810579	3	112	7	0.360129	0.022508
AbiE	Pycsar	0.11085	0	11	311	0.0214224	7	56	37	0.180064	0.118971
CBASS Type III	PsyrTA	0.111583	0	11	311	0.0214948	7	77	27	0.247588	0.0868167
ShosTA	Wadjet Type I	0.111753	0	7	311	0.0122311	4	13	91	0.0418006	0.292605
CRISPR-Cas Type I-E	DRT Type II	0.113468	0	4	311	0.00589324	2	38	15	0.122186	0.0482315
CRISPR-Cas Type I-E	Hachiman Type I	0.115885	0	9	311	0.016894	5	38	43	0.122186	0.138264
PD_T4_2	Retron Type III-A	0.116928	0	2	311	0.0018817	1	26	7	0.0836013	0.022508
DISARM Type I	RosmerTA	0.116974	0	5	311	0.00825054	3	14	57	0.0450161	0.18328
Dynamins	Pycsar	0.117954	0	3	311	0.00382544	1	10	37	0.0321543	0.118971
AbiU	Argonaute Type III	0.119342	0	3	311	0.00384611	1	12	31	0.0385852	0.0996785
Lamassu family	RM Type IV	0.121105	0	9	311	0.0172248	5	49	34	0.157556	0.109325
AbiE	Lamassu family	0.121195	0	4	311	0.0283703	9	56	49	0.180064	0.157556
PifA	Zorya Type I	0.121497	0	4	311	0.00604832	2	9	65	0.0289389	0.209003
AVAST Type V	RM Type I	0.121898	0	11	311	0.0223323	7	15	144	0.0482315	0.463023
CBASS Type III	Gabija	0.12227	0	43	311	0.109862	34	77	138	0.247588	0.44373
CBASS Type I	ShosTA	0.122836	0	3	311	0.00389781	1	29	13	0.0932476	0.0418006
Argonaute Type III	IetAS	0.1234	0	11	311	0.0224357	7	31	70	0.0996785	0.22508
BREX Type I	CRISPR-Cas Type I-F	0.123913	0	7	311	0.0127377	4	11	112	0.0353698	0.360129
CRISPR-Cas Type I-E	Dynamins	0.124951	0	3	311	0.00392883	1	38	10	0.122186	0.0321543
CRISPR-Cas Type I-E	hma	0.124951	0	3	311	0.00392883	1	38	10	0.122186	0.0321543
CBASS Type III	RM Type II	0.125148	0	26	311	0.0620961	19	77	78	0.247588	0.250804
RM Type IIG	RM Type III	0.125372	0	19	311	0.0434239	14	84	50	0.270096	0.160772
AbiD	Argonaute Type I	0.127525	0	2	311	0.00198509	1	12	16	0.0385852	0.0514469
RosmerTA	Wadjet Type I	0.128631	0	23	311	0.0536285	17	57	91	0.18328	0.292605
AbiE	Septu Type I	0.130334	0	3	311	0.0231594	7	56	40	0.180064	0.128617
IetAS	Shango	0.130334	0	3	311	0.0231594	7	70	32	0.22508	0.102894
CBASS Type I	RM Type II	0.130729	0	3	311	0.0233869	7	29	78	0.0932476	0.250804
QatABCD	RM Type IIG	0.130883	0	3	311	0.0234489	7	27	84	0.0868167	0.270096
CRISPR-Cas Type I-F	PrrC	0.132049	0	14	311	0.0301072	9	112	26	0.360129	0.0836013
AbiE	CRISPR-Cas Type IV-A	0.13354	0	3	311	0.00405289	1	56	7	0.180064	0.022508
AbiE	PD_T4_8	0.13354	0	3	311	0.00405289	1	56	7	0.180064	0.022508
Argonaute Type III	Druantia Type III	0.13488	0	7	311	0.0131409	4	31	41	0.0996785	0.131833
CRISPR-Cas Type I-E	RADAR	0.134957	0	6	311	0.00982207	3	38	25	0.122186	0.0803859
CBASS Type III	Rst_HelicaseDUF2290	0.137941	0	2	311	0.0183104	6	77	23	0.247588	0.073955
CRISPR-Cas Type I-F	Retron Type IV	0.138329	0	2	311	0.0185275	6	112	16	0.360129	0.0514469
Azaca	Gabija	0.138382	0	2	311	0.0185482	6	13	138	0.0418006	0.44373
CRISPR-Cas Type IV-A	RosmerTA	0.138642	0	3	311	0.00412527	1	7	57	0.022508	0.18328
Gao system 29 RL	RosmerTA	0.138642	0	3	311	0.00412527	1	7	57	0.022508	0.18328
AbiE	BREX Type I	0.138829	0	4	311	0.00636883	2	56	11	0.180064	0.0353698
Septu Type I	hma	0.139377	0	3	311	0.00413561	1	40	10	0.128617	0.0321543
MzaABCDE	Old	0.139428	0	2	311	0.00209882	1	29	7	0.0932476	0.022508
Argonaute Type III	Hachiman Type I	0.140047	0	1	311	0.0137819	4	31	43	0.0996785	0.138264
Argonaute Type III	Mokosh Type I	0.144295	0	10	311	0.0195511	6	31	61	0.0996785	0.196141
Abi2	Argonaute Type I	0.144916	0	2	311	0.00215052	1	13	16	0.0418006	0.0514469
AbiU	RM Type IV	0.145298	0	3	311	0.00421832	1	12	34	0.0385852	0.109325
DRT Type III	Old	0.145805	0	1	311	0.000506612	0	7	7	0.022508	0.022508
IetAS	PifA	0.146965	0	4	311	0.00651358	2	70	9	0.22508	0.0289389
AbiE	IetAS	0.147128	0	18	311	0.0405289	13	56	70	0.180064	0.22508
PD_T4_8	RM Type I	0.147536	0	6	311	0.0104217	3	7	144	0.022508	0.463023
CRISPR-Cas Type IV-A	RM Type I	0.147536	0	6	311	0.0104217	3	7	144	0.022508	0.463023
Gabija	Rst_HelicaseDUF2290	0.147826	0	15	311	0.032816	10	138	23	0.44373	0.073955
CBASS Type II	Pycsar	0.150236	0	8	311	0.0149192	5	39	37	0.125402	0.118971
AbiE	RM Type I	0.15035	0	33	311	0.0833738	26	56	144	0.180064	0.463023
CRISPR-Cas Type I-E	QatABCD	0.152188	0	6	311	0.0106078	3	38	27	0.122186	0.0868167
CBASS Type III	RM Type I	0.15349	0	44	311	0.114639	36	77	144	0.247588	0.463023
AbiD	dCTPase	0.153788	0	2	311	0.00223323	1	12	18	0.0385852	0.0578778
PD_T7_2	dCTPase	0.153788	0	2	311	0.00223323	1	12	18	0.0385852	0.0578778
Argonaute Type III	CRISPR-Cas Type IV-A	0.154905	0	2	311	0.00224357	1	31	7	0.0996785	0.022508
PrrC	Septu Type I	0.156038	0	6	311	0.0107526	3	26	40	0.0836013	0.128617
CBASS Type III	PD_T4_2	0.158602	0	10	311	0.0206987	6	77	26	0.247588	0.0836013
BREX Type III	RM Type III	0.158898	0	4	311	0.00672036	2	13	50	0.0418006	0.160772
Gabija	RM Type I	0.160413	0	74	311	0.205457	64	138	144	0.44373	0.463023
RM Type IIG	Septu Type I	0.162122	0	6	311	0.0347391	11	84	40	0.270096	0.128617
RM Type IIG	Shango	0.162405	0	13	311	0.0277913	9	84	32	0.270096	0.102894
Mokosh Type I	RM Type IIG	0.162654	0	22	311	0.0529771	16	61	84	0.196141	0.270096
CRISPR-Cas Type IV-A	Shango	0.162762	0	2	311	0.00231594	1	7	32	0.022508	0.102894
CRISPR-Cas Type I-E	Septu Type I	0.163484	0	8	311	0.0157153	5	38	40	0.122186	0.128617
Argonaute Type III	DISARM Type I	0.165087	0	3	311	0.00448713	1	31	14	0.0996785	0.0450161
CBASS Type II	IetAS	0.165927	0	13	311	0.0282255	9	39	70	0.125402	0.22508
Druantia Type III	RM Type III	0.167089	0	10	311	0.021195	7	41	50	0.131833	0.160772
QatABCD	Septu Type I	0.168106	0	6	311	0.0111661	3	27	40	0.0868167	0.128617
CBASS Type III	IetAS	0.171906	0	23	311	0.0557273	17	77	70	0.247588	0.22508
RM Type II	Rst_3HP	0.17202	0	6	311	0.0112902	4	78	14	0.250804	0.0450161
CBASS Type II	Septu Type I	0.17217	0	8	311	0.0161289	5	39	40	0.125402	0.128617
CBASS Type III	RosmerTA	0.173203	0	19	311	0.0453779	14	77	57	0.247588	0.18328
Abi2	dCTPase	0.174107	0	2	311	0.00241933	1	13	18	0.0418006	0.0578778
RM Type IIG	Zorya Type I	0.176149	0	23	311	0.056451	18	84	65	0.270096	0.209003
IetAS	RM Type II	0.176149	0	23	311	0.056451	18	70	78	0.22508	0.250804
Mokosh Type I	PrrC	0.178434	0	8	311	0.0163977	5	61	26	0.196141	0.0836013
Gao system 29 RL	RM Type IV	0.17868	0	2	311	0.00246069	1	7	34	0.022508	0.109325
PD_T7_2	RosmerTA	0.179961	0	4	311	0.00707189	2	12	57	0.0385852	0.18328
Septu Type I	Wadjet Type I	0.180843	0	7	311	0.037634	12	40	91	0.128617	0.292605
AbiU	CRISPR-Cas Type I-E	0.182413	0	3	311	0.00471459	1	12	38	0.0385852	0.122186
PD_?_5	QatABCD	0.184422	0	2	311	0.00251238	1	9	27	0.0289389	0.0868167
Lamassu family	RM Type II	0.186844	0	17	311	0.0395157	12	49	78	0.157556	0.250804
RM Type II	Wadjet Type I	0.190451	0	29	311	0.0733863	23	78	91	0.250804	0.292605
PT_SspABCD	RADAR	0.192504	0	2	311	0.00258475	1	10	25	0.0321543	0.0803859
Druantia Type III	RosmerTA	0.192858	0	11	311	0.0241623	8	41	57	0.131833	0.18328
CBASS Type III	DRT Type II	0.194623	0	6	311	0.0119416	4	77	15	0.247588	0.0482315
CBASS Type I	Septu Type I	0.195265	0	1	311	0.0119933	4	29	40	0.0932476	0.128617
RM Type IIG	Rst_3HP	0.195416	0	1	311	0.0121587	4	84	14	0.270096	0.0450161
CBASS Type I	Druantia Type III	0.19577	0	1	311	0.0122931	4	29	41	0.0932476	0.131833
Mokosh Type I	MzaABCDE	0.195887	0	9	311	0.0182897	6	61	29	0.196141	0.0932476
Rst_HelicaseDUF2290	Shedu	0.197361	0	1	311	0.0126033	4	23	53	0.073955	0.170418
PifA	Wadjet Type I	0.197539	0	5	311	0.00846765	3	9	91	0.0289389	0.292605
CRISPR-Cas Type I-C	CRISPR-Cas Type I-F	0.198377	0	1	311	0.0127377	4	11	112	0.0353698	0.360129
Hachiman Type I	MzaABCDE	0.199787	0	1	311	0.0128928	4	43	29	0.138264	0.0932476
CBASS Type II	Shango	0.19989	0	1	311	0.0129031	4	39	32	0.125402	0.102894
Old	hma	0.201613	0	1	311	0.000723731	0	7	10	0.022508	0.0321543
PD_T4_8	Rst_ATPase	0.201613	0	1	311	0.000723731	0	7	10	0.022508	0.0321543
CRISPR-Cas Type IV-A	hma	0.201613	0	1	311	0.000723731	0	7	10	0.022508	0.0321543
DRT Type III	Dynamins	0.201613	0	1	311	0.000723731	0	7	10	0.022508	0.0321543
DRT Type III	hma	0.201613	0	1	311	0.000723731	0	7	10	0.022508	0.0321543
Retron Type III-A	Rst_ATPase	0.201613	0	1	311	0.000723731	0	7	10	0.022508	0.0321543
PD_T7_2	Septu Type I	0.201836	0	3	311	0.00496273	2	12	40	0.0385852	0.128617
ShosTA	Zorya Type I	0.204077	0	5	311	0.00873647	3	13	65	0.0418006	0.209003
CBASS Type I	RM Type IIG	0.204094	0	4	311	0.0251858	8	29	84	0.0932476	0.270096
MzaABCDE	PifA	0.205294	0	2	311	0.00269848	1	29	9	0.0932476	0.0289389
CRISPR-Cas Type I-F	MzaABCDE	0.2055	0	6	311	0.0335811	10	112	29	0.360129	0.0932476
Borvo	Thoeris Type I	0.206735	0	1	311	0.000744409	0	9	8	0.0289389	0.0257235
QatABCD	dCTPase	0.206766	0	3	311	0.00502476	2	27	18	0.0868167	0.0578778
CRISPR-Cas Type I-E	Old	0.211138	0	2	311	0.00275018	1	38	7	0.122186	0.022508
AbiU	TerY-P	0.211724	0	3	311	0.0050868	2	12	41	0.0385852	0.131833
Azaca	RM Type I	0.212141	0	9	311	0.0193546	6	13	144	0.0418006	0.463023
SIR2_HerA	Lamassu family	0.21503	0	5	311	0.00911901	3	18	49	0.0578778	0.157556
RM Type I	RM Type II	0.215723	0	43	311	0.116128	36	144	78	0.463023	0.250804
IetAS	PsyrTA	0.215739	0	9	311	0.0195407	6	70	27	0.22508	0.0868167
PsyrTA	hma	0.215825	0	2	311	0.00279153	1	27	10	0.0868167	0.0321543
AbiE	Mokosh Type I	0.21646	0	15	311	0.0353181	11	56	61	0.180064	0.196141
CBASS Type II	DRT Type III	0.219347	0	2	311	0.00282255	1	39	7	0.125402	0.022508
BREX Type I	DRT Type III	0.219396	0	1	311	0.000796104	0	11	7	0.0353698	0.022508
RM Type IIG	Shedu	0.220433	0	19	311	0.0460293	14	84	53	0.270096	0.170418
Mokosh Type I	Wadjet Type I	0.220729	0	23	311	0.0573919	18	61	91	0.196141	0.292605
AbiE	Borvo	0.221715	0	3	311	0.00521086	2	56	9	0.180064	0.0289389
AbiE	PifA	0.221715	0	3	311	0.00521086	2	56	9	0.180064	0.0289389
PD_T7_2	Rst_HelicaseDUF2290	0.222873	0	2	311	0.00285357	1	12	23	0.0385852	0.073955
IetAS	ShosTA	0.224504	0	5	311	0.0094085	3	70	13	0.22508	0.0418006
CBASS Type II	RM Type I	0.224592	0	23	311	0.0580639	18	39	144	0.125402	0.463023
PD_λ_2	Thoeris Type I	0.226896	0	1	311	0.000827121	0	10	8	0.0321543	0.0257235
Druantia Type II	IetAS	0.227503	0	7	311	0.0144746	5	20	70	0.0643087	0.22508
CBASS Type III	PrrC	0.228745	0	3	311	0.0206987	6	77	26	0.247588	0.0836013
Borvo	PD_?_5	0.22938	0	1	311	0.00083746	0	9	9	0.0289389	0.0289389
CBASS Type I	IetAS	0.230155	0	3	311	0.0209882	7	29	70	0.0932476	0.22508
AbiU	Hachiman Type I	0.231798	0	3	311	0.00533493	2	12	43	0.0385852	0.138264
Hachiman Type I	PD_T7_2	0.231798	0	3	311	0.00533493	2	43	12	0.138264	0.0385852
CBASS Type II	Shedu	0.232894	0	3	311	0.0213707	7	39	53	0.125402	0.170418
AVAST Type V	Gabija	0.233159	0	3	311	0.0214018	7	15	138	0.0482315	0.44373
DISARM Type I	Pycsar	0.233487	0	3	311	0.00535561	2	14	37	0.0450161	0.118971
AbiD	PD_T4_8	0.236784	0	1	311	0.000868477	0	12	7	0.0385852	0.022508
AbiU	PD_T4_8	0.236784	0	1	311	0.000868477	0	12	7	0.0385852	0.022508
Argonaute Type I	dCTPase	0.23702	0	2	311	0.00297764	1	16	18	0.0514469	0.0578778
MzaABCDE	Rst_ATPase	0.239382	0	2	311	0.00299831	1	29	10	0.0932476	0.0321543
Dynamins	Shedu	0.243665	0	3	311	0.00547968	2	10	53	0.0321543	0.170418
Rst_ATPase	Shedu	0.243665	0	3	311	0.00547968	2	10	53	0.0321543	0.170418
Gabija	Gao system 29 RL	0.246169	0	5	311	0.00998749	3	138	7	0.44373	0.022508
Pycsar	Thoeris Type I	0.246477	0	2	311	0.00306035	1	37	8	0.118971	0.0257235
CRISPR-Cas Type I-C	Thoeris Type I	0.246546	0	1	311	0.000909833	0	11	8	0.0353698	0.0257235
RM Type I	Wadjet Type I	0.246593	0	49	311	0.135482	42	144	91	0.463023	0.292605
AbiE	CBASS Type II	0.247733	0	10	311	0.0225804	7	56	39	0.180064	0.125402
PD_λ_2	PD_?_5	0.25138	0	1	311	0.000930511	0	10	9	0.0321543	0.0289389
PD_?_5	Rst_ATPase	0.25138	0	1	311	0.000930511	0	9	10	0.0289389	0.0321543
PD_?_5	hma	0.25138	0	1	311	0.000930511	0	9	10	0.0289389	0.0321543
CRISPR-Cas Type I-F	RM Type IIG	0.251689	0	24	311	0.0972695	30	112	84	0.360129	0.270096
CRISPR-Cas Type IV-A	Hachiman Type I	0.252396	0	2	311	0.00311204	1	7	43	0.022508	0.138264
AbiE	PsyrTA	0.252408	0	2	311	0.0156326	5	56	27	0.180064	0.0868167
Druantia Type III	Pycsar	0.252531	0	2	311	0.0156843	5	41	37	0.131833	0.118971
Mokosh Type I	RADAR	0.252782	0	2	311	0.015767	5	61	25	0.196141	0.0803859
CBASS Type I	Shedu	0.253277	0	2	311	0.0158911	5	29	53	0.0932476	0.170418
Abi2	CRISPR-Cas Type IV-A	0.253786	0	1	311	0.00094085	0	13	7	0.0418006	0.022508
Abi2	PD_T4_8	0.253786	0	1	311	0.00094085	0	13	7	0.0418006	0.022508
Abi2	Retron Type III-A	0.253786	0	1	311	0.00094085	0	13	7	0.0418006	0.022508
Azaca	DRT Type III	0.253786	0	1	311	0.00094085	0	13	7	0.0418006	0.022508
Azaca	Old	0.253786	0	1	311	0.00094085	0	13	7	0.0418006	0.022508
CRISPR-Cas Type IV-A	ShosTA	0.253786	0	1	311	0.00094085	0	7	13	0.022508	0.0418006
Argonaute Type I	RM Type IV	0.255627	0	3	311	0.00562442	2	16	34	0.0514469	0.109325
CRISPR-Cas Type IV-A	RM Type II	0.257343	0	3	311	0.0056451	2	7	78	0.022508	0.250804
RM Type II	RM Type IIG	0.25857	0	26	311	0.0677412	21	78	84	0.250804	0.270096
IetAS	Rst_HelicaseDUF2290	0.259288	0	2	311	0.0166458	5	70	23	0.22508	0.073955
Druantia Type II	RM Type III	0.260881	0	5	311	0.010339	3	20	50	0.0643087	0.160772
CRISPR-Cas Type I-E	Mokosh Type I	0.263566	0	4	311	0.0239658	7	38	61	0.122186	0.196141
Gabija	Lamassu family	0.264394	0	27	311	0.0699124	22	138	49	0.44373	0.157556
AbiD	PrrC	0.265426	0	2	311	0.00322577	1	12	26	0.0385852	0.0836013
AbiD	Gabija	0.265572	0	8	311	0.0171214	5	12	138	0.0385852	0.44373
Argonaute Type III	SIR2_HerA	0.267669	0	3	311	0.00576917	2	31	18	0.0996785	0.0578778
Abi2	Hachiman Type I	0.268532	0	3	311	0.00577951	2	13	43	0.0418006	0.138264
CBASS Type II	RM Type IIG	0.26989	0	14	311	0.0338706	11	39	84	0.125402	0.270096
Gabija	Septu Type I	0.272414	0	22	311	0.0570714	18	138	40	0.44373	0.128617
AbiE	RM Type II	0.272989	0	18	311	0.0451608	14	56	78	0.180064	0.250804
Argonaute Type I	Zorya Type I	0.273204	0	1	311	0.0107526	3	16	65	0.0514469	0.209003
Lamassu family	RM Type III	0.273382	0	11	311	0.0253306	8	49	50	0.157556	0.160772
PD_T4_2	TerY-P	0.274099	0	1	311	0.0110214	3	26	41	0.0836013	0.131833
MzaABCDE	Pycsar	0.274507	0	1	311	0.0110938	3	29	37	0.0932476	0.118971
Gabija	TerY-P	0.274758	0	13	311	0.0584982	18	138	41	0.44373	0.131833
PT_SspABCD	Shango	0.274903	0	2	311	0.00330849	1	10	32	0.0321543	0.102894
PD_λ_2	hma	0.275091	0	1	311	0.0010339	0	10	10	0.0321543	0.0321543
PT_SspABCD	hma	0.275091	0	1	311	0.0010339	0	10	10	0.0321543	0.0321543
AbiD	Wadjet Type I	0.275965	0	1	311	0.0112902	4	12	91	0.0385852	0.292605
Azaca	RM Type IIG	0.275965	0	1	311	0.0112902	4	13	84	0.0418006	0.270096
CBASS Type I	CRISPR-Cas Type I-E	0.276932	0	1	311	0.0113936	4	29	38	0.0932476	0.122186
AbiD	RM Type I	0.278936	0	8	311	0.0178658	6	12	144	0.0385852	0.463023
CRISPR-Cas Type I-F	Rst_ATPase	0.279012	0	1	311	0.0115797	4	112	10	0.360129	0.0321543
AbiU	PsyrTA	0.27964	0	2	311	0.00334984	1	12	27	0.0385852	0.0868167
AbiU	QatABCD	0.27964	0	2	311	0.00334984	1	12	27	0.0385852	0.0868167
SIR2_HerA	dCTPase	0.27964	0	2	311	0.00334984	1	18	18	0.0578778	0.0578778
IetAS	Zorya Type I	0.281586	0	10	311	0.0470425	15	70	65	0.22508	0.209003
Druantia Type II	RosmerTA	0.281816	0	1	311	0.0117865	4	20	57	0.0643087	0.18328
Gabija	RM Type IV	0.289862	0	19	311	0.0485107	15	138	34	0.44373	0.109325
Borvo	Pycsar	0.290288	0	2	311	0.00344289	1	9	37	0.0289389	0.118971
CBASS Type III	PD_?_5	0.292538	0	4	311	0.00716494	2	77	9	0.247588	0.0289389
Septu Type I	Zorya Type I	0.293499	0	5	311	0.0268814	8	40	65	0.128617	0.209003
AbiD	PD_?_5	0.29352	0	1	311	0.00111661	0	12	9	0.0385852	0.0289389
AbiD	PifA	0.29352	0	1	311	0.00111661	0	12	9	0.0385852	0.0289389
AbiU	PD_?_5	0.29352	0	1	311	0.00111661	0	12	9	0.0385852	0.0289389
AbiU	PifA	0.29352	0	1	311	0.00111661	0	12	9	0.0385852	0.0289389
Hachiman Type I	Mokosh Type I	0.293799	0	5	311	0.0271192	8	43	61	0.138264	0.196141
Argonaute Type I	CRISPR-Cas Type I-F	0.294074	0	8	311	0.0185275	6	16	112	0.0514469	0.360129
CBASS Type I	Wadjet Type I	0.294196	0	5	311	0.0272847	8	29	91	0.0932476	0.292605
Abi2	Gabija	0.294592	0	8	311	0.0185482	6	13	138	0.0418006	0.44373
Dynamins	IetAS	0.294637	0	4	311	0.00723731	2	10	70	0.0321543	0.22508
PD_?_5	RM Type II	0.295253	0	4	311	0.00725799	2	9	78	0.0289389	0.250804
CBASS Type II	dCTPase	0.295253	0	4	311	0.00725799	2	39	18	0.125402	0.0578778
Abi2	PrrC	0.296196	0	2	311	0.00349459	1	13	26	0.0418006	0.0836013
CRISPR-Cas Type I-C	PT_SspABCD	0.298054	0	1	311	0.00113729	0	11	10	0.0353698	0.0321543
Druantia Type II	Wadjet Type I	0.298171	0	3	311	0.018817	6	20	91	0.0643087	0.292605
PD_T4_2	RM Type I	0.301482	0	8	311	0.0387093	12	26	144	0.0836013	0.463023
Lamassu family	Retron Type III-A	0.302097	0	2	311	0.00354628	1	49	7	0.157556	0.022508
IetAS	Wadjet Type I	0.302202	0	25	311	0.0658595	20	70	91	0.22508	0.292605
BREX Type II	Hachiman Type I	0.303276	0	2	311	0.00355662	1	8	43	0.0257235	0.138264
AbiE	ShosTA	0.30389	0	4	311	0.0075268	2	56	13	0.180064	0.0418006
AbiE	RM Type III	0.306391	0	12	311	0.0289492	9	56	50	0.180064	0.160772
AbiU	CBASS Type I	0.307989	0	2	311	0.00359798	1	12	29	0.0385852	0.0932476
AbiU	MzaABCDE	0.307989	0	2	311	0.00359798	1	12	29	0.0385852	0.0932476
DRT Type II	RM Type IIG	0.30845	0	6	311	0.0130272	4	15	84	0.0482315	0.270096
IetAS	dCTPase	0.30845	0	6	311	0.0130272	4	70	18	0.22508	0.0578778
RosmerTA	ShosTA	0.308624	0	4	311	0.00766121	2	57	13	0.18328	0.0418006
QatABCD	ShosTA	0.311519	0	2	311	0.00362899	1	27	13	0.0868167	0.0418006
Rst_3HP	Wadjet Type I	0.312529	0	6	311	0.0131719	4	14	91	0.0450161	0.292605
MzaABCDE	PD_T4_2	0.313615	0	4	311	0.00779562	2	29	26	0.0932476	0.0836013
Abi2	PD_?_5	0.313695	0	1	311	0.00120966	0	13	9	0.0418006	0.0289389
PifA	RM Type IIG	0.314405	0	4	311	0.0078163	2	9	84	0.0289389	0.270096
CBASS Type III	Dynamins	0.320093	0	4	311	0.00796104	2	77	10	0.247588	0.0321543
CBASS Type III	hma	0.320093	0	4	311	0.00796104	2	77	10	0.247588	0.0321543
AbiD	Rst_ATPase	0.320292	0	1	311	0.00124068	0	12	10	0.0385852	0.0321543
AbiU	PD_λ_2	0.320292	0	1	311	0.00124068	0	12	10	0.0385852	0.0321543
CBASS Type III	CRISPR-Cas Type I-E	0.320579	0	6	311	0.030252	9	77	38	0.247588	0.122186
AbiE	Shedu	0.321491	0	6	311	0.0306862	10	56	53	0.180064	0.170418
CBASS Type II	Gabija	0.323831	0	13	311	0.0556446	17	39	138	0.125402	0.44373
AbiU	Zorya Type I	0.324319	0	4	311	0.00806443	3	12	65	0.0385852	0.209003
RM Type II	hma	0.324319	0	4	311	0.00806443	3	78	10	0.250804	0.0321543
CRISPR-Cas Type I-F	Lamassu family	0.325015	0	13	311	0.0567405	18	112	49	0.360129	0.157556
Mokosh Type I	RM Type IV	0.325341	0	9	311	0.0214431	7	61	34	0.196141	0.109325
CRISPR-Cas Type I-F	Retron Type III-A	0.326046	0	4	311	0.00810579	3	112	7	0.360129	0.022508
Lamassu family	QatABCD	0.328169	0	6	311	0.0136785	4	49	27	0.157556	0.0868167
Pycsar	RM Type IIG	0.331159	0	13	311	0.0321337	10	37	84	0.118971	0.270096
RosmerTA	Rst_3HP	0.332247	0	4	311	0.00825054	3	57	14	0.18328	0.0450161
RM Type II	Septu Type I	0.332437	0	13	311	0.0322577	10	78	40	0.250804	0.128617
Argonaute Type I	RM Type III	0.333152	0	4	311	0.00827121	3	16	50	0.0514469	0.160772
CRISPR-Cas Type IV-A	SIR2_HerA	0.333296	0	1	311	0.00130272	0	7	18	0.022508	0.0578778
DISARM Type I	PifA	0.333296	0	1	311	0.00130272	0	14	9	0.0450161	0.0289389
SIR2_HerA	Old	0.333296	0	1	311	0.00130272	0	18	7	0.0578778	0.022508
Gao system 29 RL	dCTPase	0.333296	0	1	311	0.00130272	0	7	18	0.022508	0.0578778
CRISPR-Cas Type IV-A	Shedu	0.334948	0	2	311	0.00383578	1	7	53	0.022508	0.170418
Argonaute Type III	Gabija	0.335017	0	17	311	0.0442303	14	31	138	0.0996785	0.44373
Argonaute Type I	RM Type IIG	0.335469	0	6	311	0.0138956	4	16	84	0.0514469	0.270096
Argonaute Type III	PD_T7_2	0.336114	0	2	311	0.00384611	1	31	12	0.0996785	0.0385852
Gabija	RM Type IIG	0.336118	0	43	311	0.11985	37	138	84	0.44373	0.270096
Retron Type IV	Thoeris Type I	0.337575	0	1	311	0.00132339	0	16	8	0.0514469	0.0257235
DRT Type II	Wadjet Type I	0.338008	0	2	311	0.0141128	4	15	91	0.0482315	0.292605
Mokosh Type I	Rst_HelicaseDUF2290	0.33926	0	2	311	0.0145056	5	61	23	0.196141	0.073955
CBASS Type I	CBASS Type III	0.340016	0	4	311	0.023087	7	29	77	0.0932476	0.247588
PD_λ_2	ShosTA	0.341827	0	1	311	0.00134407	0	10	13	0.0321543	0.0418006
Abi2	Rst_ATPase	0.341827	0	1	311	0.00134407	0	13	10	0.0418006	0.0321543
Azaca	PT_SspABCD	0.341827	0	1	311	0.00134407	0	13	10	0.0418006	0.0321543
Rst_ATPase	ShosTA	0.341827	0	1	311	0.00134407	0	10	13	0.0321543	0.0418006
PD_λ_2	RM Type I	0.342005	0	2	311	0.0148882	5	10	144	0.0321543	0.463023
DISARM Type I	PsyrTA	0.343096	0	2	311	0.00390815	1	14	27	0.0450161	0.0868167
CRISPR-Cas Type I-F	ShosTA	0.343637	0	2	311	0.0150536	5	112	13	0.360129	0.0418006
CRISPR-Cas Type I-E	PT_SspABCD	0.345418	0	2	311	0.00392883	1	38	10	0.122186	0.0321543
AbiE	TerY-P	0.345881	0	10	311	0.0237384	7	56	41	0.180064	0.131833
Hachiman Type I	RM Type II	0.348683	0	7	311	0.0346771	11	43	78	0.138264	0.250804
PD_T7_2	Shango	0.350054	0	2	311	0.00397018	1	12	32	0.0385852	0.102894
RosmerTA	TerY-P	0.351064	0	10	311	0.0241623	8	57	41	0.18328	0.131833
DRT Type II	PD_?_5	0.352338	0	1	311	0.00139577	0	15	9	0.0482315	0.0289389
Argonaute Type III	Lamassu family	0.352521	0	7	311	0.015705	5	31	49	0.0996785	0.157556
BREX Type III	Zorya Type I	0.354678	0	4	311	0.00873647	3	13	65	0.0418006	0.209003
BREX Type I	CBASS Type III	0.355682	0	4	311	0.00875715	3	11	77	0.0353698	0.247588
QatABCD	RosmerTA	0.356113	0	7	311	0.0159117	5	27	57	0.0868167	0.18328
Mokosh Type I	RM Type II	0.356244	0	19	311	0.049193	15	61	78	0.196141	0.250804
CBASS Type II	hma	0.356986	0	2	311	0.00403222	1	39	10	0.125402	0.0321543
AbiE	Old	0.359292	0	2	311	0.00405289	1	56	7	0.180064	0.022508
CRISPR-Cas Type I-C	RM Type II	0.36127	0	4	311	0.00887088	3	11	78	0.0353698	0.250804
CRISPR-Cas Type I-F	Rst_3HP	0.361934	0	7	311	0.0162116	5	112	14	0.360129	0.0450161
PT_SspABCD	Rst_3HP	0.362682	0	1	311	0.00144746	0	10	14	0.0321543	0.0450161
MzaABCDE	RM Type IIG	0.367631	0	10	311	0.0251858	8	29	84	0.0932476	0.270096
PT_SspABCD	Septu Type I	0.368481	0	2	311	0.00413561	1	10	40	0.0321543	0.128617
RADAR	Retron Type IV	0.368481	0	2	311	0.00413561	1	25	16	0.0803859	0.0514469
PsyrTA	Wadjet Type I	0.368715	0	5	311	0.025403	8	27	91	0.0868167	0.292605
BREX Type III	CRISPR-Cas Type I-C	0.368809	0	1	311	0.00147848	0	13	11	0.0418006	0.0353698
CRISPR-Cas Type I-E	Rst_HelicaseDUF2290	0.369582	0	4	311	0.0090363	3	38	23	0.122186	0.073955
Lamassu family	dCTPase	0.373816	0	4	311	0.00911901	3	49	18	0.157556	0.0578778
CRISPR-Cas Type I-F	Mokosh Type I	0.374665	0	26	311	0.0706362	22	112	61	0.360129	0.196141
Septu Type I	TerY-P	0.37927	0	7	311	0.016956	5	40	41	0.128617	0.131833
Druantia Type III	hma	0.379895	0	2	311	0.004239	1	41	10	0.131833	0.0321543
TerY-P	hma	0.379895	0	2	311	0.004239	1	41	10	0.131833	0.0321543
Argonaute Type III	MzaABCDE	0.380541	0	1	311	0.00929478	3	31	29	0.0996785	0.0932476
CRISPR-Cas Type I-F	Thoeris Type I	0.380541	0	1	311	0.00926376	3	112	8	0.360129	0.0257235
Abi2	IetAS	0.380677	0	1	311	0.0094085	3	13	70	0.0418006	0.22508
PT_SspABCD	Wadjet Type I	0.380677	0	1	311	0.0094085	3	10	91	0.0321543	0.292605
Dynamins	Wadjet Type I	0.380677	0	1	311	0.0094085	3	10	91	0.0321543	0.292605
QatABCD	RM Type IV	0.380905	0	1	311	0.00949122	3	27	34	0.0868167	0.109325
CBASS Type III	PD_T7_2	0.381147	0	1	311	0.00955325	3	77	12	0.247588	0.0385852
DRT Type II	PD_λ_2	0.382879	0	1	311	0.00155085	0	15	10	0.0482315	0.0321543
PD_T4_2	Pycsar	0.384035	0	1	311	0.00994613	3	26	37	0.0836013	0.118971
PrrC	Pycsar	0.384035	0	1	311	0.00994613	3	26	37	0.0836013	0.118971
Rst_HelicaseDUF2290	dCTPase	0.384436	0	2	311	0.00428035	1	23	18	0.073955	0.0578778
Gabija	PD_T4_8	0.384471	0	1	311	0.00998749	3	138	7	0.44373	0.022508
CBASS Type II	RADAR	0.385539	0	1	311	0.0100805	3	39	25	0.125402	0.0803859
Druantia Type II	Lamassu family	0.386184	0	1	311	0.0101322	3	20	49	0.0643087	0.157556
CBASS Type I	RM Type IV	0.387006	0	1	311	0.0101943	3	29	34	0.0932476	0.109325
CRISPR-Cas Type I-E	PrrC	0.387292	0	1	311	0.0102149	3	38	26	0.122186	0.0836013
Hachiman Type I	Septu Type I	0.388381	0	3	311	0.0177831	6	43	40	0.138264	0.128617
PsyrTA	Pycsar	0.388965	0	1	311	0.0103287	3	27	37	0.0868167	0.118971
CBASS Type III	ShosTA	0.389287	0	1	311	0.0103494	3	77	13	0.247588	0.0418006
CRISPR-Cas Type I-C	Wadjet Type I	0.389287	0	1	311	0.0103494	3	11	91	0.0353698	0.292605
PsyrTA	Zorya Type I	0.390357	0	3	311	0.018145	6	27	65	0.0868167	0.209003
Gao system 29 RL	RM Type I	0.390459	0	1	311	0.0104217	3	7	144	0.022508	0.463023
Druantia Type III	RADAR	0.393579	0	1	311	0.0105975	3	41	25	0.131833	0.0803859
CRISPR-Cas Type I-E	PsyrTA	0.393775	0	1	311	0.0106078	3	38	27	0.122186	0.0868167
RosmerTA	dCTPase	0.393775	0	1	311	0.0106078	3	57	18	0.18328	0.0578778
PD_T7_2	ShosTA	0.394689	0	1	311	0.00161289	1	12	13	0.0385852	0.0418006
IetAS	PrrC	0.396754	0	8	311	0.018817	6	70	26	0.22508	0.0836013
Lamassu family	RosmerTA	0.396792	0	6	311	0.0288769	9	49	57	0.157556	0.18328
DRT Type II	IetAS	0.398845	0	5	311	0.010856	3	15	70	0.0482315	0.22508
Mokosh Type I	Old	0.399094	0	2	311	0.00441476	1	61	7	0.196141	0.022508
CBASS Type II	PsyrTA	0.399529	0	5	311	0.010887	3	39	27	0.125402	0.0868167
BREX Type I	CBASS Type II	0.401335	0	2	311	0.00443544	1	11	39	0.0353698	0.125402
CBASS Type II	CRISPR-Cas Type I-C	0.401335	0	2	311	0.00443544	1	39	11	0.125402	0.0353698
Retron Type IV	Rst_ATPase	0.402437	0	1	311	0.00165424	1	16	10	0.0514469	0.0321543
Druantia Type III	PrrC	0.402616	0	5	311	0.0110214	3	41	26	0.131833	0.0836013
CRISPR-Cas Type I-E	CRISPR-Cas Type I-F	0.404642	0	10	311	0.0440029	14	38	112	0.122186	0.360129
Hachiman Type I	RADAR	0.404868	0	5	311	0.0111144	3	43	25	0.138264	0.0803859
IetAS	Mokosh Type I	0.405147	0	10	311	0.0441476	14	70	61	0.22508	0.196141
Borvo	SIR2_HerA	0.406274	0	1	311	0.00167492	1	9	18	0.0289389	0.0578778
CBASS Type I	Zorya Type I	0.406416	0	8	311	0.019489	6	29	65	0.0932476	0.209003
AVAST Type V	CRISPR-Cas Type I-C	0.411983	0	1	311	0.00170594	1	15	11	0.0482315	0.0353698
RM Type IV	RosmerTA	0.416472	0	8	311	0.020037	6	34	57	0.109325	0.18328
Hachiman Type I	PrrC	0.416836	0	5	311	0.011559	4	43	26	0.138264	0.0836013
Lamassu family	Zorya Type I	0.423637	0	7	311	0.0329298	10	49	65	0.157556	0.209003
Druantia Type III	Lamassu family	0.427032	0	4	311	0.0207711	6	41	49	0.131833	0.157556
DISARM Type I	RM Type I	0.427143	0	4	311	0.0208435	6	14	144	0.0450161	0.463023
Old	RADAR	0.430622	0	1	311	0.00180933	1	7	25	0.022508	0.0803859
RADAR	RM Type IIG	0.431268	0	4	311	0.0217119	7	25	84	0.0803859	0.270096
PsyrTA	RM Type II	0.431753	0	4	311	0.021774	7	27	78	0.0868167	0.250804
DRT Type II	RM Type II	0.433693	0	5	311	0.0120966	4	15	78	0.0482315	0.250804
RM Type I	Rst_HelicaseDUF2290	0.433796	0	13	311	0.0342428	11	144	23	0.463023	0.073955
Hachiman Type I	RM Type III	0.436045	0	9	311	0.0222289	7	43	50	0.138264	0.160772
Shedu	TerY-P	0.438787	0	9	311	0.0224667	7	53	41	0.170418	0.131833
AVAST Type V	AbiU	0.439719	0	1	311	0.00186102	1	15	12	0.0482315	0.0385852
AbiU	DRT Type II	0.439719	0	1	311	0.00186102	1	12	15	0.0385852	0.0482315
Dynamins	dCTPase	0.439719	0	1	311	0.00186102	1	10	18	0.0321543	0.0578778
SIR2_HerA	hma	0.439719	0	1	311	0.00186102	1	18	10	0.0578778	0.0321543
Pycsar	Wadjet Type I	0.440323	0	13	311	0.0348115	11	37	91	0.118971	0.292605
CBASS Type II	DRT Type II	0.442627	0	3	311	0.00604832	2	39	15	0.125402	0.0482315
CRISPR-Cas Type I-E	Wadjet Type I	0.443291	0	8	311	0.0357523	11	38	91	0.122186	0.292605
Old	PrrC	0.443318	0	1	311	0.0018817	1	7	26	0.022508	0.0836013
PD_T4_2	PD_T4_8	0.443318	0	1	311	0.0018817	1	26	7	0.0836013	0.022508
CRISPR-Cas Type IV-A	PrrC	0.443318	0	1	311	0.0018817	1	7	26	0.022508	0.0836013
Gabija	Retron Type IV	0.443581	0	9	311	0.0228285	7	138	16	0.44373	0.0514469
Old	RM Type IIG	0.443773	0	3	311	0.00607934	2	7	84	0.022508	0.270096
CRISPR-Cas Type IV-A	RM Type IIG	0.443773	0	3	311	0.00607934	2	7	84	0.022508	0.270096
Argonaute Type I	Pycsar	0.445325	0	3	311	0.0061207	2	16	37	0.0514469	0.118971
Rst_HelicaseDUF2290	Thoeris Type I	0.446893	0	1	311	0.00190238	1	23	8	0.073955	0.0257235
RADAR	RM Type III	0.450271	0	2	311	0.0129238	4	25	50	0.0803859	0.160772
AVAST Type V	RM Type IIG	0.450715	0	2	311	0.0130272	4	15	84	0.0482315	0.270096
CRISPR-Cas Type I-E	RM Type IV	0.452898	0	2	311	0.013358	4	38	34	0.122186	0.109325
PifA	RM Type I	0.45325	0	2	311	0.0133994	4	9	144	0.0289389	0.463023
CRISPR-Cas Type IV-A	QatABCD	0.455731	0	1	311	0.00195407	1	7	27	0.022508	0.0868167
DRT Type III	QatABCD	0.455731	0	1	311	0.00195407	1	7	27	0.022508	0.0868167
QatABCD	Rst_HelicaseDUF2290	0.457349	0	3	311	0.00642053	2	27	23	0.0868167	0.073955
AbiU	CRISPR-Cas Type I-F	0.458785	0	2	311	0.0138956	4	12	112	0.0385852	0.360129
PD_T4_2	Wadjet Type I	0.460482	0	5	311	0.0244621	8	26	91	0.0836013	0.292605
PrrC	Wadjet Type I	0.460482	0	5	311	0.0244621	8	26	91	0.0836013	0.292605
Gabija	PT_SspABCD	0.464426	0	6	311	0.0142678	4	138	10	0.44373	0.0321543
Gabija	hma	0.464426	0	6	311	0.0142678	4	138	10	0.44373	0.0321543
DRT Type III	Wadjet Type I	0.46451	0	3	311	0.00658595	2	7	91	0.022508	0.292605
Lamassu family	ShosTA	0.46451	0	3	311	0.00658595	2	49	13	0.157556	0.0418006
DRT Type II	ShosTA	0.466151	0	1	311	0.00201611	1	15	13	0.0482315	0.0418006
RM Type IV	TerY-P	0.466941	0	6	311	0.0144126	4	34	41	0.109325	0.131833
DRT Type II	Hachiman Type I	0.468216	0	3	311	0.00666867	2	15	43	0.0482315	0.138264
BREX Type I	dCTPase	0.471286	0	1	311	0.00204713	1	11	18	0.0353698	0.0578778
RADAR	RosmerTA	0.473107	0	6	311	0.0147331	5	25	57	0.0803859	0.18328
RM Type I	hma	0.476372	0	6	311	0.0148882	5	144	10	0.463023	0.0321543
IetAS	RosmerTA	0.476847	0	15	311	0.0412527	13	70	57	0.22508	0.18328
Pycsar	dCTPase	0.478301	0	3	311	0.00688578	2	37	18	0.118971	0.0578778
SIR2_HerA	Pycsar	0.478301	0	3	311	0.00688578	2	18	37	0.0578778	0.118971
MzaABCDE	Rst_HelicaseDUF2290	0.478793	0	3	311	0.00689612	2	29	23	0.0932476	0.073955
CBASS Type I	CRISPR-Cas Type IV-A	0.479736	0	1	311	0.00209882	1	29	7	0.0932476	0.022508
CBASS Type I	Gao system 29 RL	0.479736	0	1	311	0.00209882	1	29	7	0.0932476	0.022508
CBASS Type I	PD_T4_8	0.479736	0	1	311	0.00209882	1	29	7	0.0932476	0.022508
MzaABCDE	PD_T4_8	0.479736	0	1	311	0.00209882	1	29	7	0.0932476	0.022508
Abi2	CRISPR-Cas Type I-F	0.480046	0	6	311	0.0150536	5	13	112	0.0418006	0.360129
Lamassu family	RM Type IIG	0.480326	0	10	311	0.0425554	13	49	84	0.157556	0.270096
PsyrTA	RADAR	0.482768	0	3	311	0.00697884	2	27	25	0.0868167	0.0803859
MzaABCDE	RM Type I	0.483023	0	16	311	0.0431757	13	29	144	0.0932476	0.463023
Pycsar	Septu Type I	0.485909	0	6	311	0.0153017	5	37	40	0.118971	0.128617
MzaABCDE	Wadjet Type I	0.486759	0	6	311	0.0272847	8	29	91	0.0932476	0.292605
DISARM Type I	Lamassu family	0.488335	0	3	311	0.00709257	2	14	49	0.0450161	0.157556
BREX Type III	Shedu	0.489872	0	3	311	0.00712358	2	13	53	0.0418006	0.170418
IetAS	PT_SspABCD	0.495574	0	3	311	0.00723731	2	70	10	0.22508	0.0321543
Borvo	RM Type II	0.496621	0	3	311	0.00725799	2	9	78	0.0289389	0.250804
MzaABCDE	Shedu	0.499183	0	3	311	0.0158911	5	29	53	0.0932476	0.170418
CRISPR-Cas Type I-F	DISARM Type I	0.499697	0	3	311	0.0162116	5	112	14	0.360129	0.0450161
QatABCD	Thoeris Type I	0.50108	0	1	311	0.00223323	1	27	8	0.0868167	0.0257235
Argonaute Type III	Gao system 29 RL	0.502686	0	1	311	0.00224357	1	31	7	0.0996785	0.022508
Argonaute Type III	Retron Type III-A	0.502686	0	1	311	0.00224357	1	31	7	0.0996785	0.022508
Mokosh Type I	PsyrTA	0.504772	0	3	311	0.0170284	5	61	27	0.196141	0.0868167
BREX Type I	Druantia Type II	0.507471	0	1	311	0.00227458	1	11	20	0.0353698	0.0643087
CRISPR-Cas Type I-C	Druantia Type II	0.507471	0	1	311	0.00227458	1	11	20	0.0353698	0.0643087
Gabija	RM Type III	0.508415	0	25	311	0.0713392	22	138	50	0.44373	0.160772
AbiE	BREX Type III	0.510498	0	3	311	0.0075268	2	56	13	0.180064	0.0418006
Lamassu family	RM Type I	0.512107	0	19	311	0.0729521	23	49	144	0.157556	0.463023
AbiU	RM Type I	0.515052	0	7	311	0.0178658	6	12	144	0.0385852	0.463023
PD_?_5	RADAR	0.515344	0	1	311	0.00232628	1	9	25	0.0289389	0.0803859
Druantia Type III	dCTPase	0.515951	0	3	311	0.00763019	2	41	18	0.131833	0.0578778
BREX Type III	RosmerTA	0.517597	0	3	311	0.00766121	2	13	57	0.0418006	0.18328
CRISPR-Cas Type I-F	Wadjet Type I	0.518621	0	36	311	0.105375	33	112	91	0.360129	0.292605
CBASS Type III	Druantia Type III	0.521313	0	12	311	0.0326403	10	77	41	0.247588	0.131833
Dynamins	Rst_HelicaseDUF2290	0.523091	0	1	311	0.00237797	1	10	23	0.0321543	0.073955
CBASS Type I	PD_T4_2	0.524785	0	3	311	0.00779562	2	29	26	0.0932476	0.0836013
CBASS Type I	Thoeris Type I	0.526156	0	1	311	0.00239865	1	29	8	0.0932476	0.0257235
Hachiman Type I	dCTPase	0.52796	0	1	311	0.0080024	2	43	18	0.138264	0.0578778
PT_SspABCD	RM Type II	0.528121	0	1	311	0.00806443	3	10	78	0.0321543	0.250804
MzaABCDE	PsyrTA	0.528224	0	1	311	0.00809545	3	29	27	0.0932476	0.0868167
MzaABCDE	QatABCD	0.528224	0	1	311	0.00809545	3	29	27	0.0932476	0.0868167
CRISPR-Cas Type I-F	Old	0.528262	0	1	311	0.00810579	3	112	7	0.360129	0.022508
RM Type IV	Shedu	0.528314	0	7	311	0.0186309	6	34	53	0.109325	0.170418
Abi2	Mokosh Type I	0.528679	0	1	311	0.00819884	3	13	61	0.0418006	0.196141
RADAR	Shango	0.529097	0	1	311	0.00827121	3	25	32	0.0803859	0.102894
PD_?_5	PD_T4_2	0.529201	0	1	311	0.00241933	1	9	26	0.0289389	0.0836013
Azaca	SIR2_HerA	0.529201	0	1	311	0.00241933	1	13	18	0.0418006	0.0578778
Borvo	PD_T4_2	0.529201	0	1	311	0.00241933	1	9	26	0.0289389	0.0836013
SIR2_HerA	ShosTA	0.529201	0	1	311	0.00241933	1	18	13	0.0578778	0.0418006
ShosTA	dCTPase	0.529201	0	1	311	0.00241933	1	13	18	0.0418006	0.0578778
AbiE	Gabija	0.529332	0	28	311	0.0798999	25	56	138	0.180064	0.44373
Argonaute Type III	PD_T4_2	0.529519	0	1	311	0.00833325	3	31	26	0.0996785	0.0836013
Argonaute Type III	PrrC	0.529519	0	1	311	0.00833325	3	31	26	0.0996785	0.0836013
AVAST Type V	AbiE	0.532972	0	1	311	0.00868477	3	15	56	0.0482315	0.180064
AbiD	IetAS	0.532972	0	1	311	0.00868477	3	12	70	0.0385852	0.22508
PT_SspABCD	RM Type IIG	0.532972	0	1	311	0.00868477	3	10	84	0.0321543	0.270096
AbiU	IetAS	0.532972	0	1	311	0.00868477	3	12	70	0.0385852	0.22508
Argonaute Type I	Shedu	0.534035	0	1	311	0.00876749	3	16	53	0.0514469	0.170418
Mokosh Type I	Rst_3HP	0.534892	0	1	311	0.00882952	3	61	14	0.196141	0.0450161
CRISPR-Cas Type IV-A	RM Type IV	0.535232	0	1	311	0.00246069	1	7	34	0.022508	0.109325
RM Type IV	Retron Type III-A	0.535232	0	1	311	0.00246069	1	34	7	0.109325	0.022508
DRT Type III	RM Type IV	0.535232	0	1	311	0.00246069	1	7	34	0.022508	0.109325
Druantia Type II	Hachiman Type I	0.535798	0	1	311	0.00889155	3	20	43	0.0643087	0.138264
CRISPR-Cas Type I-E	Lamassu family	0.537073	0	4	311	0.0192512	6	38	49	0.122186	0.157556
IetAS	QatABCD	0.537619	0	4	311	0.0195407	6	70	27	0.22508	0.0868167
DRT Type II	Retron Type IV	0.538218	0	1	311	0.00248136	1	15	16	0.0482315	0.0514469
Druantia Type II	PD_T7_2	0.538218	0	1	311	0.00248136	1	20	12	0.0643087	0.0385852
DISARM Type I	Gabija	0.539457	0	4	311	0.019975	6	14	138	0.0450161	0.44373
PD_T4_2	RM Type IV	0.539905	0	1	311	0.00913969	3	26	34	0.0836013	0.109325
RADAR	RM Type II	0.540606	0	4	311	0.0201611	6	25	78	0.0803859	0.250804
CBASS Type II	RM Type III	0.540606	0	4	311	0.0201611	6	39	50	0.125402	0.160772
Pycsar	Shedu	0.541412	0	4	311	0.0202748	6	37	53	0.118971	0.170418
PD_?_5	PsyrTA	0.542663	0	1	311	0.00251238	1	9	27	0.0289389	0.0868167
PD_λ_2	Wadjet Type I	0.545168	0	4	311	0.0094085	3	10	91	0.0321543	0.292605
Azaca	IetAS	0.545168	0	4	311	0.0094085	3	13	70	0.0418006	0.22508
DISARM Type I	Zorya Type I	0.545168	0	4	311	0.0094085	3	14	65	0.0450161	0.209003
Wadjet Type I	hma	0.545168	0	4	311	0.0094085	3	91	10	0.292605	0.0321543
Lamassu family	TerY-P	0.545811	0	8	311	0.0207711	6	49	41	0.157556	0.131833
PsyrTA	RM Type IV	0.546946	0	4	311	0.00949122	3	27	34	0.0868167	0.109325
PD_T4_2	RM Type II	0.547933	0	8	311	0.0209675	7	26	78	0.0836013	0.250804
AbiD	CBASS Type III	0.548326	0	4	311	0.00955325	3	12	77	0.0385852	0.247588
AbiE	Zorya Type I	0.549392	0	9	311	0.037634	12	56	65	0.180064	0.209003
IetAS	Shedu	0.55232	0	14	311	0.0383578	12	70	53	0.22508	0.170418
PD_λ_2	RADAR	0.552867	0	1	311	0.00258475	1	10	25	0.0321543	0.0803859
RADAR	hma	0.552867	0	1	311	0.00258475	1	25	10	0.0803859	0.0321543
Gabija	Retron Type III-A	0.559027	0	4	311	0.00998749	3	138	7	0.44373	0.022508
RM Type II	RM Type III	0.564185	0	10	311	0.0403222	13	78	50	0.250804	0.160772
DRT Type III	Pycsar	0.565654	0	1	311	0.00267781	1	7	37	0.022508	0.118971
Gao system 29 RL	Pycsar	0.565654	0	1	311	0.00267781	1	7	37	0.022508	0.118971
CBASS Type I	Gabija	0.566833	0	10	311	0.0413767	13	29	138	0.0932476	0.44373
CRISPR-Cas Type I-F	RosmerTA	0.566951	0	23	311	0.0660043	21	112	57	0.360129	0.18328
PD_T4_2	hma	0.567052	0	1	311	0.00268814	1	26	10	0.0836013	0.0321543
PrrC	Rst_ATPase	0.567052	0	1	311	0.00268814	1	26	10	0.0836013	0.0321543
BREX Type III	Druantia Type II	0.567052	0	1	311	0.00268814	1	13	20	0.0418006	0.0643087
Druantia Type III	Shedu	0.56718	0	5	311	0.0224667	7	41	53	0.131833	0.170418
PD_T4_2	RM Type IIG	0.567285	0	5	311	0.0225804	7	26	84	0.0836013	0.270096
Borvo	CBASS Type I	0.568446	0	1	311	0.00269848	1	9	29	0.0289389	0.0932476
Borvo	MzaABCDE	0.568446	0	1	311	0.00269848	1	9	29	0.0289389	0.0932476
CBASS Type I	PD_?_5	0.568446	0	1	311	0.00269848	1	29	9	0.0932476	0.0289389
CBASS Type I	PifA	0.568446	0	1	311	0.00269848	1	29	9	0.0932476	0.0289389
Pycsar	QatABCD	0.568575	0	4	311	0.0103287	3	37	27	0.118971	0.0868167
Abi2	CBASS Type III	0.569182	0	4	311	0.0103494	3	13	77	0.0418006	0.247588
BREX Type I	Wadjet Type I	0.569182	0	4	311	0.0103494	3	11	91	0.0353698	0.292605
AbiE	SIR2_HerA	0.571332	0	4	311	0.0104217	3	56	18	0.180064	0.0578778
Borvo	CRISPR-Cas Type I-F	0.571332	0	4	311	0.0104217	3	9	112	0.0289389	0.360129
RM Type I	Retron Type III-A	0.571332	0	4	311	0.0104217	3	144	7	0.463023	0.022508
AbiE	Druantia Type III	0.572234	0	5	311	0.0237384	7	56	41	0.180064	0.131833
CRISPR-Cas Type I-E	CRISPR-Cas Type IV-A	0.575347	0	1	311	0.00275018	1	38	7	0.122186	0.022508
CRISPR-Cas Type I-E	Retron Type III-A	0.575347	0	1	311	0.00275018	1	38	7	0.122186	0.022508
SIR2_HerA	RosmerTA	0.577026	0	4	311	0.0106078	3	18	57	0.0578778	0.18328
IetAS	RM Type IV	0.58022	0	9	311	0.0246069	8	70	34	0.22508	0.109325
PD_λ_2	PsyrTA	0.580789	0	1	311	0.00279153	1	10	27	0.0321543	0.0868167
AVAST Type V	dCTPase	0.580789	0	1	311	0.00279153	1	15	18	0.0482315	0.0578778
Dynamins	QatABCD	0.580789	0	1	311	0.00279153	1	10	27	0.0321543	0.0868167
CBASS Type II	Old	0.584825	0	1	311	0.00282255	1	39	7	0.125402	0.022508
RM Type II	RosmerTA	0.588228	0	16	311	0.0459673	14	78	57	0.250804	0.18328
Argonaute Type III	RM Type I	0.589603	0	16	311	0.0461534	14	31	144	0.0996785	0.463023
CRISPR-Cas Type I-F	Zorya Type I	0.590027	0	26	311	0.075268	23	112	65	0.360129	0.209003
Argonaute Type III	PD_?_5	0.59278	0	1	311	0.00288459	1	31	9	0.0996785	0.0289389
RM Type IV	Shango	0.593288	0	2	311	0.0112488	3	34	32	0.109325	0.102894
Mokosh Type I	dCTPase	0.593463	0	2	311	0.0113522	4	61	18	0.196141	0.0578778
CRISPR-Cas Type I-E	MzaABCDE	0.593563	0	2	311	0.0113936	4	38	29	0.122186	0.0932476
PsyrTA	TerY-P	0.593713	0	2	311	0.0114453	4	27	41	0.0868167	0.131833
Old	Septu Type I	0.594091	0	1	311	0.00289492	1	7	40	0.022508	0.128617
AbiE	Druantia Type II	0.594229	0	2	311	0.0115797	4	56	20	0.180064	0.0643087
CRISPR-Cas Type I-F	Dynamins	0.594229	0	2	311	0.0115797	4	112	10	0.360129	0.0321543
CRISPR-Cas Type I-F	hma	0.594229	0	2	311	0.0115797	4	112	10	0.360129	0.0321543
CBASS Type II	MzaABCDE	0.594804	0	2	311	0.0116934	4	39	29	0.125402	0.0932476
Argonaute Type III	RM Type IIG	0.595868	0	6	311	0.0269228	8	31	84	0.0996785	0.270096
RM Type III	Rst_HelicaseDUF2290	0.596089	0	2	311	0.0118899	4	50	23	0.160772	0.073955
CBASS Type III	Mokosh Type I	0.596482	0	17	311	0.0485624	15	77	61	0.247588	0.196141
AVAST Type V	CBASS Type III	0.596486	0	2	311	0.0119416	4	15	77	0.0482315	0.247588
TerY-P	Zorya Type I	0.600361	0	10	311	0.0275535	9	41	65	0.131833	0.209003
BREX Type I	PD_T4_2	0.60187	0	1	311	0.00295696	1	11	26	0.0353698	0.0836013
CRISPR-Cas Type I-C	PD_T4_2	0.60187	0	1	311	0.00295696	1	11	26	0.0353698	0.0836013
Old	TerY-P	0.603152	0	1	311	0.0029673	1	7	41	0.022508	0.131833
Druantia Type III	Gao system 29 RL	0.603152	0	1	311	0.0029673	1	41	7	0.131833	0.022508
Druantia Type III	Old	0.603152	0	1	311	0.0029673	1	41	7	0.131833	0.022508
Gao system 29 RL	TerY-P	0.603152	0	1	311	0.0029673	1	7	41	0.022508	0.131833
Borvo	Shango	0.60443	0	1	311	0.00297764	1	9	32	0.0289389	0.102894
Lamassu family	RADAR	0.604478	0	5	311	0.0126653	4	49	25	0.157556	0.0803859
CBASS Type I	Dynamins	0.606973	0	1	311	0.00299831	1	29	10	0.0932476	0.0321543
CBASS Type I	PT_SspABCD	0.606973	0	1	311	0.00299831	1	29	10	0.0932476	0.0321543
CBASS Type I	Rst_ATPase	0.606973	0	1	311	0.00299831	1	29	10	0.0932476	0.0321543
MzaABCDE	PD_λ_2	0.606973	0	1	311	0.00299831	1	29	10	0.0932476	0.0321543
MzaABCDE	PT_SspABCD	0.606973	0	1	311	0.00299831	1	29	10	0.0932476	0.0321543
RM Type II	Zorya Type I	0.611074	0	18	311	0.0524188	16	78	65	0.250804	0.209003
BREX Type I	PsyrTA	0.615747	0	1	311	0.00307069	1	11	27	0.0353698	0.0868167
CRISPR-Cas Type I-C	PsyrTA	0.615747	0	1	311	0.00307069	1	11	27	0.0353698	0.0868167
PD_?_5	RM Type I	0.616659	0	5	311	0.0133994	4	9	144	0.0289389	0.463023
CRISPR-Cas Type I-E	RM Type II	0.618981	0	11	311	0.0306448	10	38	78	0.122186	0.250804
AbiD	RADAR	0.619447	0	1	311	0.0031017	1	12	25	0.0385852	0.0803859
PD_T7_2	RADAR	0.619447	0	1	311	0.0031017	1	12	25	0.0385852	0.0803859
RosmerTA	Rst_HelicaseDUF2290	0.619681	0	5	311	0.0135545	4	57	23	0.18328	0.073955
Lamassu family	PsyrTA	0.6222	0	5	311	0.0136785	4	49	27	0.157556	0.0868167
CBASS Type II	RM Type IV	0.622844	0	5	311	0.0137095	4	39	34	0.125402	0.109325
Mokosh Type I	RM Type III	0.626258	0	11	311	0.031534	10	61	50	0.196141	0.160772
PifA	RM Type IV	0.626741	0	1	311	0.00316374	1	9	34	0.0289389	0.109325
Borvo	RM Type IV	0.626741	0	1	311	0.00316374	1	9	34	0.0289389	0.109325
AbiD	CRISPR-Cas Type I-F	0.626813	0	5	311	0.0138956	4	12	112	0.0385852	0.360129
CRISPR-Cas Type I-F	PD_T7_2	0.626813	0	5	311	0.0138956	4	112	12	0.360129	0.0385852
PsyrTA	RM Type III	0.628176	0	5	311	0.0139577	4	27	50	0.0868167	0.160772
Argonaute Type III	PT_SspABCD	0.631526	0	1	311	0.0032051	1	31	10	0.0996785	0.0321543
CRISPR-Cas Type I-E	RM Type IIG	0.631986	0	8	311	0.0330021	10	38	84	0.122186	0.270096
CBASS Type I	CRISPR-Cas Type I-F	0.634362	0	12	311	0.0335811	10	29	112	0.0932476	0.360129
Dynamins	Gabija	0.635275	0	5	311	0.0142678	4	10	138	0.0321543	0.44373
Gabija	Rst_ATPase	0.635275	0	5	311	0.0142678	4	138	10	0.44373	0.0321543
CBASS Type III	SIR2_HerA	0.636747	0	5	311	0.0143299	4	77	18	0.247588	0.0578778
RM Type II	dCTPase	0.636931	0	3	311	0.014516	5	78	18	0.250804	0.0578778
SIR2_HerA	RM Type II	0.636931	0	3	311	0.014516	5	18	78	0.0578778	0.250804
Lamassu family	MzaABCDE	0.637221	0	3	311	0.0146917	5	49	29	0.157556	0.0932476
PT_SspABCD	RM Type I	0.637807	0	3	311	0.0148882	5	10	144	0.0321543	0.463023
AbiE	PD_T4_2	0.63851	0	3	311	0.0150536	5	56	26	0.180064	0.0836013
CBASS Type II	CRISPR-Cas Type I-E	0.640047	0	3	311	0.0153224	5	39	38	0.125402	0.122186
Rst_HelicaseDUF2290	Zorya Type I	0.640992	0	3	311	0.0154568	5	23	65	0.073955	0.209003
Argonaute Type III	RM Type III	0.646219	0	6	311	0.0160255	5	31	50	0.0996785	0.160772
Argonaute Type III	CRISPR-Cas Type I-F	0.646461	0	9	311	0.0358971	11	31	112	0.0996785	0.360129
Gabija	PD_T4_2	0.650725	0	13	311	0.0370964	12	138	26	0.44373	0.0836013
Hachiman Type I	Pycsar	0.65131	0	6	311	0.0164494	5	43	37	0.138264	0.118971
Lamassu family	PifA	0.656108	0	2	311	0.00455951	1	49	9	0.157556	0.0289389
RM Type IV	ShosTA	0.656436	0	2	311	0.00456985	1	34	13	0.109325	0.0418006
AbiD	Pycsar	0.657097	0	2	311	0.00459052	1	12	37	0.0385852	0.118971
SIR2_HerA	Wadjet Type I	0.658267	0	6	311	0.0169353	5	18	91	0.0578778	0.292605
Wadjet Type I	dCTPase	0.658267	0	6	311	0.0169353	5	91	18	0.292605	0.0578778
CRISPR-Cas Type I-C	TerY-P	0.659454	0	2	311	0.0046629	1	11	41	0.0353698	0.131833
AbiU	Gabija	0.661219	0	6	311	0.0171214	5	12	138	0.0385852	0.44373
CBASS Type III	Wadjet Type I	0.661919	0	20	311	0.0724455	23	77	91	0.247588	0.292605
Argonaute Type III	DRT Type II	0.664361	0	2	311	0.00480764	1	31	15	0.0996785	0.0482315
Hachiman Type I	Wadjet Type I	0.664408	0	14	311	0.0404566	13	43	91	0.138264	0.292605
CBASS Type II	Hachiman Type I	0.664848	0	6	311	0.0173385	5	39	43	0.125402	0.138264
CRISPR-Cas Type I-F	DRT Type II	0.665383	0	6	311	0.0173695	5	112	15	0.360129	0.0482315
SIR2_HerA	PD_T4_2	0.665444	0	2	311	0.00483866	2	18	26	0.0578778	0.0836013
DISARM Type I	RM Type IV	0.66838	0	2	311	0.00492137	2	14	34	0.0450161	0.109325
Borvo	Shedu	0.668752	0	2	311	0.00493171	2	9	53	0.0289389	0.170418
Hachiman Type I	TerY-P	0.66972	0	4	311	0.0182277	6	43	41	0.138264	0.131833
Abi2	Pycsar	0.670251	0	2	311	0.00497307	2	13	37	0.0418006	0.118971
AbiE	Shango	0.670963	0	4	311	0.0185275	6	56	32	0.180064	0.102894
SIR2_HerA	QatABCD	0.672146	0	2	311	0.00502476	2	18	27	0.0578778	0.0868167
CRISPR-Cas Type IV-A	IetAS	0.67368	0	2	311	0.00506612	2	7	70	0.022508	0.22508
DRT Type III	IetAS	0.67368	0	2	311	0.00506612	2	7	70	0.022508	0.22508
Lamassu family	PD_λ_2	0.67368	0	2	311	0.00506612	2	49	10	0.157556	0.0321543
Lamassu family	Rst_ATPase	0.67368	0	2	311	0.00506612	2	49	10	0.157556	0.0321543
Lamassu family	hma	0.67368	0	2	311	0.00506612	2	49	10	0.157556	0.0321543
CBASS Type I	RM Type I	0.673953	0	15	311	0.0431757	13	29	144	0.0932476	0.463023
RM Type I	Shedu	0.674113	0	22	311	0.0789074	25	144	53	0.463023	0.170418
Pycsar	RM Type III	0.674789	0	7	311	0.0191272	6	37	50	0.118971	0.160772
CRISPR-Cas Type I-E	ShosTA	0.675228	0	2	311	0.00510747	2	38	13	0.122186	0.0418006
RM Type III	hma	0.677576	0	2	311	0.00516951	2	50	10	0.160772	0.0321543
AbiE	PD_?_5	0.679158	0	2	311	0.00521086	2	56	9	0.180064	0.0289389
AbiD	Hachiman Type I	0.683978	0	2	311	0.00533493	2	12	43	0.0385852	0.138264
Mokosh Type I	Shango	0.685395	0	7	311	0.0201818	6	61	32	0.196141	0.102894
Abi2	Septu Type I	0.685606	0	2	311	0.00537629	2	13	40	0.0418006	0.128617
CBASS Type I	SIR2_HerA	0.686425	0	2	311	0.00539697	2	29	18	0.0932476	0.0578778
SIR2_HerA	MzaABCDE	0.686425	0	2	311	0.00539697	2	18	29	0.0578778	0.0932476
CRISPR-Cas Type I-F	TerY-P	0.688936	0	16	311	0.0474768	15	112	41	0.360129	0.131833
Shedu	hma	0.689722	0	2	311	0.00547968	2	53	10	0.170418	0.0321543
RM Type I	Shango	0.689815	0	16	311	0.0476422	15	144	32	0.463023	0.102894
Azaca	TerY-P	0.690968	0	2	311	0.0055107	2	13	41	0.0418006	0.131833
CRISPR-Cas Type I-F	SIR2_HerA	0.693187	0	5	311	0.0208435	6	112	18	0.360129	0.0578778
CRISPR-Cas Type I-E	Shedu	0.693188	0	5	311	0.0208228	6	38	53	0.122186	0.170418
CBASS Type III	Retron Type III-A	0.693475	0	2	311	0.00557273	2	77	7	0.247588	0.022508
DRT Type II	Gabija	0.693884	0	5	311	0.0214018	7	15	138	0.0482315	0.44373
Gabija	Zorya Type I	0.695268	0	26	311	0.092741	29	138	65	0.44373	0.209003
RM Type II	Retron Type III-A	0.696421	0	2	311	0.0056451	2	78	7	0.250804	0.022508
Borvo	Mokosh Type I	0.697691	0	2	311	0.00567612	2	9	61	0.0289389	0.196141
DRT Type II	RM Type I	0.697936	0	8	311	0.0223323	7	15	144	0.0482315	0.463023
PrrC	RM Type IIG	0.699583	0	8	311	0.0225804	7	26	84	0.0836013	0.270096
Argonaute Type I	Gabija	0.701451	0	8	311	0.0228285	7	16	138	0.0514469	0.44373
CBASS Type II	RosmerTA	0.702728	0	8	311	0.0229836	7	39	57	0.125402	0.18328
RADAR	Wadjet Type I	0.707766	0	8	311	0.0235213	7	25	91	0.0803859	0.292605
Argonaute Type I	RM Type I	0.710963	0	8	311	0.0238211	7	16	144	0.0514469	0.463023
Mokosh Type I	Septu Type I	0.715228	0	6	311	0.0252272	8	61	40	0.196141	0.128617
AbiD	RM Type III	0.719704	0	2	311	0.00620341	2	12	50	0.0385852	0.160772
PD_T7_2	RM Type III	0.719704	0	2	311	0.00620341	2	12	50	0.0385852	0.160772
DISARM Type I	Hachiman Type I	0.720578	0	2	311	0.00622409	2	14	43	0.0450161	0.138264
CBASS Type II	Zorya Type I	0.720719	0	9	311	0.0262094	8	39	65	0.125402	0.209003
Argonaute Type I	CRISPR-Cas Type I-E	0.723202	0	2	311	0.00628612	2	16	38	0.0514469	0.122186
CRISPR-Cas Type I-F	Rst_HelicaseDUF2290	0.723964	0	9	311	0.0266333	8	112	23	0.360129	0.073955
Mokosh Type I	hma	0.724077	0	2	311	0.0063068	2	61	10	0.196141	0.0321543
SIR2_HerA	RM Type IV	0.724952	0	2	311	0.00632748	2	18	34	0.0578778	0.109325
DRT Type II	TerY-P	0.726266	0	2	311	0.0063585	2	15	41	0.0482315	0.131833
IetAS	PD_?_5	0.7285	0	1	311	0.00651358	2	70	9	0.22508	0.0289389
Azaca	Lamassu family	0.728612	0	1	311	0.00658595	2	13	49	0.0418006	0.157556
Retron Type III-A	Wadjet Type I	0.728612	0	1	311	0.00658595	2	7	91	0.022508	0.292605
Gao system 29 RL	Wadjet Type I	0.728612	0	1	311	0.00658595	2	7	91	0.022508	0.292605
Dynamins	Zorya Type I	0.728993	0	1	311	0.00672036	2	10	65	0.0321543	0.209003
AbiE	AbiU	0.730128	0	1	311	0.00694782	2	56	12	0.180064	0.0385852
QatABCD	RADAR	0.730328	0	1	311	0.00697884	2	27	25	0.0868167	0.0803859
AbiD	RosmerTA	0.730992	0	1	311	0.00707189	2	12	57	0.0385852	0.18328
Shedu	ShosTA	0.731401	0	1	311	0.00712358	2	53	13	0.170418	0.0418006
CBASS Type III	PifA	0.731748	0	1	311	0.00716494	2	77	9	0.247588	0.0289389
PD_T4_2	PsyrTA	0.732593	0	1	311	0.00725799	2	26	27	0.0836013	0.0868167
PD_T4_2	QatABCD	0.732593	0	1	311	0.00725799	2	26	27	0.0836013	0.0868167
PrrC	PsyrTA	0.732593	0	1	311	0.00725799	2	26	27	0.0836013	0.0868167
SIR2_HerA	Septu Type I	0.734537	0	1	311	0.00744409	2	18	40	0.0578778	0.128617
Thoeris Type I	Wadjet Type I	0.735504	0	1	311	0.0075268	2	8	91	0.0257235	0.292605
AbiD	Mokosh Type I	0.736011	0	1	311	0.00756816	2	12	61	0.0385852	0.196141
AVAST Type V	Lamassu family	0.736401	0	1	311	0.00759918	2	15	49	0.0482315	0.157556
Druantia Type III	SIR2_HerA	0.736799	0	1	311	0.00763019	2	41	18	0.131833	0.0578778
SIR2_HerA	TerY-P	0.736799	0	1	311	0.00763019	2	18	41	0.0578778	0.131833
TerY-P	dCTPase	0.736799	0	1	311	0.00763019	2	41	18	0.131833	0.0578778
Abi2	RosmerTA	0.737205	0	1	311	0.00766121	2	13	57	0.0418006	0.18328
Rst_3HP	Shedu	0.737342	0	1	311	0.00767155	2	14	53	0.0450161	0.170418
MzaABCDE	PrrC	0.739057	0	1	311	0.00779562	2	29	26	0.0932476	0.0836013
BREX Type I	IetAS	0.741531	0	3	311	0.00796104	2	11	70	0.0353698	0.22508
CBASS Type III	Rst_ATPase	0.741531	0	3	311	0.00796104	2	77	10	0.247588	0.0321543
CBASS Type II	Druantia Type II	0.743179	0	3	311	0.00806443	3	39	20	0.125402	0.0643087
RosmerTA	Shedu	0.743331	0	8	311	0.0312342	10	57	53	0.18328	0.170418
CRISPR-Cas Type I-F	CRISPR-Cas Type IV-A	0.74386	0	3	311	0.00810579	3	112	7	0.360129	0.022508
CRISPR-Cas Type I-F	Gao system 29 RL	0.74386	0	3	311	0.00810579	3	112	7	0.360129	0.022508
Druantia Type III	RM Type II	0.750699	0	11	311	0.0330642	10	41	78	0.131833	0.250804
PD_T4_2	Shango	0.752866	0	3	311	0.00860206	3	26	32	0.0836013	0.102894
Argonaute Type III	QatABCD	0.753884	0	3	311	0.00865376	3	31	27	0.0996785	0.0868167
PD_λ_2	RM Type IIG	0.754502	0	3	311	0.00868477	3	10	84	0.0321543	0.270096
RM Type IIG	Rst_ATPase	0.754502	0	3	311	0.00868477	3	84	10	0.270096	0.0321543
RM Type IIG	hma	0.754502	0	3	311	0.00868477	3	84	10	0.270096	0.0321543
IetAS	PD_T7_2	0.754502	0	3	311	0.00868477	3	70	12	0.22508	0.0385852
Gabija	RosmerTA	0.755184	0	23	311	0.0813267	25	138	57	0.44373	0.18328
RADAR	RM Type IV	0.756594	0	3	311	0.00878816	3	25	34	0.0803859	0.109325
BREX Type I	RM Type II	0.758304	0	3	311	0.00887088	3	11	78	0.0353698	0.250804
PrrC	RM Type IV	0.764063	0	3	311	0.00913969	3	26	34	0.0836013	0.109325
RADAR	RM Type I	0.764565	0	10	311	0.0372205	12	25	144	0.0803859	0.463023
AbiE	Argonaute Type I	0.766813	0	3	311	0.00926376	3	56	16	0.180064	0.0514469
RM Type III	dCTPase	0.767742	0	3	311	0.00930511	3	50	18	0.160772	0.0578778
Rst_ATPase	Wadjet Type I	0.770087	0	3	311	0.0094085	3	10	91	0.0321543	0.292605
DRT Type II	Mokosh Type I	0.771272	0	3	311	0.0094602	3	15	61	0.0482315	0.196141
QatABCD	RM Type I	0.773424	0	11	311	0.0401981	13	27	144	0.0868167	0.463023
AbiD	RM Type II	0.774874	0	2	311	0.00967732	3	12	78	0.0385852	0.250804
PD_T7_2	RM Type II	0.774874	0	2	311	0.00967732	3	12	78	0.0385852	0.250804
Shedu	dCTPase	0.77504	0	2	311	0.00986342	3	53	18	0.170418	0.0578778
DRT Type III	Gabija	0.775287	0	2	311	0.00998749	3	7	138	0.022508	0.44373
Gabija	Old	0.775287	0	2	311	0.00998749	3	138	7	0.44373	0.022508
MzaABCDE	RM Type IV	0.775929	0	2	311	0.0101943	3	29	34	0.0932476	0.109325
Hachiman Type I	Rst_HelicaseDUF2290	0.776049	0	2	311	0.0102253	3	43	23	0.138264	0.073955
Old	RM Type I	0.776954	0	2	311	0.0104217	3	7	144	0.022508	0.463023
PD_T7_2	RM Type IIG	0.776954	0	2	311	0.0104217	3	12	84	0.0385852	0.270096
AbiE	dCTPase	0.776954	0	2	311	0.0104217	3	56	18	0.180064	0.0578778
CRISPR-Cas Type I-F	PD_?_5	0.776954	0	2	311	0.0104217	3	112	9	0.360129	0.0289389
DRT Type III	RM Type I	0.776954	0	2	311	0.0104217	3	7	144	0.022508	0.463023
Abi2	RM Type II	0.777289	0	2	311	0.0104838	3	13	78	0.0418006	0.250804
Azaca	RM Type II	0.777289	0	2	311	0.0104838	3	13	78	0.0418006	0.250804
CBASS Type II	PD_T4_2	0.777289	0	2	311	0.0104838	3	39	26	0.125402	0.0836013
RADAR	TerY-P	0.777963	0	2	311	0.0105975	3	25	41	0.0803859	0.131833
PsyrTA	Septu Type I	0.782417	0	4	311	0.0111661	3	27	40	0.0868167	0.128617
PD_T7_2	Wadjet Type I	0.78361	0	4	311	0.0112902	4	12	91	0.0385852	0.292605
AbiU	Wadjet Type I	0.78361	0	4	311	0.0112902	4	12	91	0.0385852	0.292605
BREX Type III	RM Type IIG	0.78361	0	4	311	0.0112902	4	13	84	0.0418006	0.270096
CBASS Type II	CRISPR-Cas Type I-F	0.783829	0	15	311	0.0451608	14	39	112	0.125402	0.360129
Druantia Type III	MzaABCDE	0.795655	0	4	311	0.0122931	4	41	29	0.131833	0.0932476
Gabija	PD_?_5	0.803366	0	3	311	0.0128411	4	138	9	0.44373	0.0289389
SIR2_HerA	IetAS	0.803431	0	3	311	0.0130272	4	18	70	0.0578778	0.22508
AbiE	Rst_HelicaseDUF2290	0.803852	0	3	311	0.0133167	4	56	23	0.180064	0.073955
Borvo	RM Type I	0.804042	0	3	311	0.0133994	4	9	144	0.0289389	0.463023
PD_T4_2	RM Type III	0.804148	0	3	311	0.0134407	4	26	50	0.0836013	0.160772
RM Type IIG	Retron Type IV	0.805796	0	3	311	0.0138956	4	84	16	0.270096	0.0514469
CBASS Type III	dCTPase	0.808138	0	3	311	0.0143299	4	77	18	0.247588	0.0578778
AbiE	RADAR	0.809073	0	5	311	0.0144746	5	56	25	0.180064	0.0803859
CRISPR-Cas Type I-E	Pycsar	0.809496	0	5	311	0.0145367	5	38	37	0.122186	0.118971
CBASS Type I	Lamassu family	0.810611	0	5	311	0.0146917	5	29	49	0.0932476	0.157556
RM Type I	Rst_ATPase	0.812136	0	5	311	0.0148882	5	144	10	0.463023	0.0321543
Hachiman Type I	RM Type IV	0.81405	0	5	311	0.0151156	5	43	34	0.138264	0.109325
Pycsar	TerY-P	0.819472	0	5	311	0.0156843	5	37	41	0.118971	0.131833
BREX Type I	Gabija	0.819578	0	5	311	0.0156946	5	11	138	0.0353698	0.44373
Mokosh Type I	PD_T4_2	0.823282	0	4	311	0.0163977	5	61	26	0.196141	0.0836013
MzaABCDE	RosmerTA	0.824812	0	4	311	0.0170904	5	29	57	0.0932476	0.18328
Gabija	PD_T7_2	0.824915	0	4	311	0.0171214	5	138	12	0.44373	0.0385852
RM Type III	RM Type IV	0.826752	0	6	311	0.0175763	5	50	34	0.160772	0.109325
AbiE	Argonaute Type III	0.828678	0	6	311	0.0179485	6	56	31	0.180064	0.0996785
IetAS	RADAR	0.829523	0	6	311	0.0180933	6	70	25	0.22508	0.0803859
IetAS	PD_T4_2	0.834482	0	6	311	0.018817	6	70	26	0.22508	0.0836013
RM Type I	ShosTA	0.837811	0	5	311	0.0193546	6	144	13	0.463023	0.0418006
RM Type I	Rst_3HP	0.840824	0	7	311	0.0208435	6	144	14	0.463023	0.0450161
CBASS Type III	QatABCD	0.843716	0	7	311	0.0214948	7	77	27	0.247588	0.0868167
Septu Type I	Shedu	0.84604	0	7	311	0.0219187	7	40	53	0.128617	0.170418
CRISPR-Cas Type I-E	RosmerTA	0.84902	0	7	311	0.0223943	7	38	57	0.122186	0.18328
Mokosh Type I	Pycsar	0.850002	0	6	311	0.0233352	7	61	37	0.196141	0.118971
RosmerTA	Septu Type I	0.85046	0	6	311	0.023573	7	57	40	0.18328	0.128617
RM Type I	Retron Type IV	0.851052	0	6	311	0.0238211	7	144	16	0.463023	0.0514469
IetAS	RM Type I	0.853122	0	31	311	0.104217	32	70	144	0.22508	0.463023
Argonaute Type III	RM Type II	0.85534	0	8	311	0.0249997	8	31	78	0.0996785	0.250804
CBASS Type III	Shango	0.857695	0	8	311	0.0254753	8	77	32	0.247588	0.102894
Gabija	SIR2_HerA	0.858585	0	7	311	0.0256821	8	138	18	0.44373	0.0578778
RM Type I	dCTPase	0.859568	0	7	311	0.0267987	8	144	18	0.463023	0.0578778
SIR2_HerA	RM Type I	0.859568	0	7	311	0.0267987	8	18	144	0.0578778	0.463023
RM Type IIG	RM Type IV	0.86655	0	8	311	0.0295282	9	84	34	0.270096	0.109325
CBASS Type II	CBASS Type III	0.869404	0	10	311	0.0310481	10	39	77	0.125402	0.247588
RM Type IIG	TerY-P	0.878485	0	10	311	0.0356076	11	84	41	0.270096	0.131833
Gabija	RADAR	0.878504	0	10	311	0.0356696	11	138	25	0.44373	0.0803859
Gabija	PrrC	0.880045	0	12	311	0.0370964	12	138	26	0.44373	0.0836013
Gabija	QatABCD	0.883363	0	11	311	0.0385232	12	138	27	0.44373	0.0868167
CBASS Type III	Lamassu family	0.883448	0	11	311	0.0390091	12	77	49	0.247588	0.157556
CBASS Type III	RM Type III	0.884072	0	11	311	0.0398052	12	77	50	0.247588	0.160772
Gabija	MzaABCDE	0.886947	0	13	311	0.0413767	13	138	29	0.44373	0.0932476
RM Type III	Wadjet Type I	0.893098	0	15	311	0.0470425	15	50	91	0.160772	0.292605
AbiE	Wadjet Type I	0.89862	0	15	311	0.0526876	16	56	91	0.180064	0.292605
Gabija	Shedu	0.914404	0	24	311	0.0756196	24	138	53	0.44373	0.170418
Gabija	Wadjet Type I	0.932708	0	41	311	0.129837	40	138	91	0.44373	0.292605
CRISPR-Cas Type I-F	RM Type I	0.939491	0	51	311	0.166748	52	112	144	0.360129	0.463023
AVAST Type V	CBASS Type II	1	0	1	311	0.00604832	2	15	39	0.0482315	0.125402
AVAST Type V	CRISPR-Cas Type I-E	1	0	1	311	0.00589324	2	15	38	0.0482315	0.122186
Old	RM Type III	1	0	1	311	0.00361866	1	7	50	0.022508	0.160772
Old	RosmerTA	1	0	1	311	0.00412527	1	7	57	0.022508	0.18328
Old	Shedu	1	0	1	311	0.00383578	1	7	53	0.022508	0.170418
AVAST Type V	MzaABCDE	1	0	1	311	0.00449747	1	15	29	0.0482315	0.0932476
Old	Zorya Type I	1	0	1	311	0.00470425	1	7	65	0.022508	0.209003
AVAST Type V	PsyrTA	1	0	1	311	0.0041873	1	15	27	0.0482315	0.0868167
AVAST Type V	Pycsar	1	0	1	311	0.00573815	2	15	37	0.0482315	0.118971
AVAST Type V	RM Type II	1	0	3	311	0.0120966	4	15	78	0.0482315	0.250804
PD_λ_2	Pycsar	1	0	1	311	0.00382544	1	10	37	0.0321543	0.118971
PD_λ_2	RM Type II	1	0	2	311	0.00806443	3	10	78	0.0321543	0.250804
AVAST Type V	Rst_HelicaseDUF2290	1	0	1	311	0.00356696	1	15	23	0.0482315	0.073955
AVAST Type V	Septu Type I	1	0	1	311	0.00620341	2	15	40	0.0482315	0.128617
PD_?_5	Pycsar	1	0	1	311	0.00344289	1	9	37	0.0289389	0.118971
PD_?_5	RM Type IIG	1	0	2	311	0.0078163	2	9	84	0.0289389	0.270096
PD_?_5	RM Type III	1	0	1	311	0.00465256	1	9	50	0.0289389	0.160772
Abi2	Lamassu family	1	0	2	311	0.00658595	2	13	49	0.0418006	0.157556
PD_?_5	Septu Type I	1	0	1	311	0.00372205	1	9	40	0.0289389	0.128617
Abi2	PD_T4_2	1	0	1	311	0.00349459	1	13	26	0.0418006	0.0836013
PD_?_5	Wadjet Type I	1	0	2	311	0.00846765	3	9	91	0.0289389	0.292605
PD_?_5	Zorya Type I	1	0	1	311	0.00604832	2	9	65	0.0289389	0.209003
Abi2	RADAR	1	0	1	311	0.00336018	1	13	25	0.0418006	0.0803859
PD_T4_2	PrrC	1	0	2	311	0.00698918	2	26	26	0.0836013	0.0836013
Abi2	RM Type III	1	0	2	311	0.00672036	2	13	50	0.0418006	0.160772
Abi2	Shedu	1	0	2	311	0.00712358	2	13	53	0.0418006	0.170418
Abi2	TerY-P	1	0	1	311	0.0055107	2	13	41	0.0418006	0.131833
AbiD	CBASS Type II	1	0	1	311	0.00483866	2	12	39	0.0385852	0.125402
PD_T4_2	Rst_3HP	1	0	1	311	0.0037634	1	26	14	0.0836013	0.0450161
AbiD	Lamassu family	1	0	1	311	0.00607934	2	12	49	0.0385852	0.157556
AbiD	PD_T4_2	1	0	1	311	0.00322577	1	12	26	0.0385852	0.0836013
PD_T4_2	dCTPase	1	0	1	311	0.00483866	2	26	18	0.0836013	0.0578778
AbiD	Septu Type I	1	0	1	311	0.00496273	2	12	40	0.0385852	0.128617
AbiD	Shedu	1	0	2	311	0.00657561	2	12	53	0.0385852	0.170418
AbiD	TerY-P	1	0	1	311	0.0050868	2	12	41	0.0385852	0.131833
PD_T7_2	PsyrTA	1	0	1	311	0.00334984	1	12	27	0.0385852	0.0868167
PD_T7_2	Pycsar	1	0	1	311	0.00459052	1	12	37	0.0385852	0.118971
PD_T7_2	QatABCD	1	0	1	311	0.00334984	1	12	27	0.0385852	0.0868167
PD_T7_2	RM Type I	1	0	5	311	0.0178658	6	12	144	0.0385852	0.463023
AbiE	CBASS Type I	1	0	5	311	0.0167906	5	56	29	0.180064	0.0932476
PD_T7_2	RM Type IV	1	0	1	311	0.00421832	1	12	34	0.0385852	0.109325
AbiE	CRISPR-Cas Type I-C	1	0	1	311	0.00636883	2	56	11	0.180064	0.0353698
AbiE	CRISPR-Cas Type I-E	1	0	6	311	0.0220014	7	56	38	0.180064	0.122186
PD_T7_2	TerY-P	1	0	1	311	0.0050868	2	12	41	0.0385852	0.131833
PD_T7_2	Zorya Type I	1	0	2	311	0.00806443	3	12	65	0.0385852	0.209003
PT_SspABCD	Pycsar	1	0	1	311	0.00382544	1	10	37	0.0321543	0.118971
PT_SspABCD	RosmerTA	1	0	1	311	0.00589324	2	10	57	0.0321543	0.18328
AbiE	PD_λ_2	1	0	1	311	0.00578985	2	56	10	0.180064	0.0321543
AbiE	PD_T7_2	1	0	2	311	0.00694782	2	56	12	0.180064	0.0385852
AbiE	PrrC	1	0	4	311	0.0150536	5	56	26	0.180064	0.0836013
AbiE	QatABCD	1	0	4	311	0.0156326	5	56	27	0.180064	0.0868167
PifA	Septu Type I	1	0	1	311	0.00372205	1	9	40	0.0289389	0.128617
PrrC	QatABCD	1	0	2	311	0.00725799	2	26	27	0.0836013	0.0868167
AbiE	RM Type IV	1	0	6	311	0.0196855	6	56	34	0.180064	0.109325
AbiE	Retron Type III-A	1	0	1	311	0.00405289	1	56	7	0.180064	0.022508
AbiE	Rst_ATPase	1	0	1	311	0.00578985	2	56	10	0.180064	0.0321543
PrrC	RM Type II	1	0	6	311	0.0209675	7	26	78	0.0836013	0.250804
AbiU	CBASS Type III	1	0	2	311	0.00955325	3	12	77	0.0385852	0.247588
PrrC	Rst_3HP	1	0	1	311	0.0037634	1	26	14	0.0836013	0.0450161
PrrC	TerY-P	1	0	3	311	0.0110214	3	26	41	0.0836013	0.131833
AbiU	PD_T4_2	1	0	1	311	0.00322577	1	12	26	0.0385852	0.0836013
AbiU	PrrC	1	0	1	311	0.00322577	1	12	26	0.0385852	0.0836013
AbiU	Pycsar	1	0	1	311	0.00459052	1	12	37	0.0385852	0.118971
PrrC	dCTPase	1	0	1	311	0.00483866	2	26	18	0.0836013	0.0578778
AbiU	RM Type II	1	0	3	311	0.00967732	3	12	78	0.0385852	0.250804
AbiU	RM Type IIG	1	0	3	311	0.0104217	3	12	84	0.0385852	0.270096
AbiU	RosmerTA	1	0	2	311	0.00707189	2	12	57	0.0385852	0.18328
AbiU	Shedu	1	0	2	311	0.00657561	2	12	53	0.0385852	0.170418
Argonaute Type I	Argonaute Type III	1	0	1	311	0.00512815	2	16	31	0.0514469	0.0996785
Argonaute Type I	Druantia Type III	1	0	2	311	0.00678239	2	16	41	0.0514469	0.131833
Argonaute Type I	RM Type II	1	0	4	311	0.0129031	4	16	78	0.0514469	0.250804
Argonaute Type III	Azaca	1	0	1	311	0.00416662	1	31	13	0.0996785	0.0418006
Argonaute Type III	CBASS Type II	1	0	3	311	0.0124999	4	31	39	0.0996785	0.125402
Argonaute Type III	CBASS Type III	1	0	7	311	0.0246792	8	31	77	0.0996785	0.247588
Argonaute Type III	PsyrTA	1	0	2	311	0.00865376	3	31	27	0.0996785	0.0868167
Pycsar	Rst_ATPase	1	0	1	311	0.00382544	1	37	10	0.118971	0.0321543
Pycsar	Rst_HelicaseDUF2290	1	0	2	311	0.0087985	3	37	23	0.118971	0.073955
Argonaute Type III	dCTPase	1	0	1	311	0.00576917	2	31	18	0.0996785	0.0578778
Azaca	CBASS Type II	1	0	1	311	0.00524188	2	13	39	0.0418006	0.125402
Azaca	CBASS Type III	1	0	3	311	0.0103494	3	13	77	0.0418006	0.247588
Azaca	Mokosh Type I	1	0	2	311	0.00819884	3	13	61	0.0418006	0.196141
Azaca	PD_T4_2	1	0	1	311	0.00349459	1	13	26	0.0418006	0.0836013
Azaca	Pycsar	1	0	1	311	0.00497307	2	13	37	0.0418006	0.118971
Azaca	Septu Type I	1	0	1	311	0.00537629	2	13	40	0.0418006	0.128617
Azaca	Shedu	1	0	2	311	0.00712358	2	13	53	0.0418006	0.170418
BREX Type II	Lamassu family	1	0	1	311	0.00405289	1	8	49	0.0257235	0.157556
BREX Type II	Septu Type I	1	0	1	311	0.00330849	1	8	40	0.0257235	0.128617
BREX Type III	PsyrTA	1	0	1	311	0.00362899	1	13	27	0.0418006	0.0868167
Borvo	CBASS Type II	1	0	1	311	0.00362899	1	9	39	0.0289389	0.125402
Borvo	CBASS Type III	1	0	2	311	0.00716494	2	9	77	0.0289389	0.247588
Borvo	Druantia Type III	1	0	1	311	0.0038151	1	9	41	0.0289389	0.131833
Borvo	Gabija	1	0	4	311	0.0128411	4	9	138	0.0289389	0.44373
Borvo	IetAS	1	0	2	311	0.00651358	2	9	70	0.0289389	0.22508
Borvo	Lamassu family	1	0	1	311	0.00455951	1	9	49	0.0289389	0.157556
RADAR	dCTPase	1	0	1	311	0.00465256	1	25	18	0.0803859	0.0578778
Borvo	TerY-P	1	0	1	311	0.0038151	1	9	41	0.0289389	0.131833
CBASS Type I	CBASS Type II	1	0	3	311	0.0116934	4	29	39	0.0932476	0.125402
CBASS Type I	CRISPR-Cas Type I-C	1	0	1	311	0.00329815	1	29	11	0.0932476	0.0353698
CBASS Type I	Mokosh Type I	1	0	5	311	0.0182897	6	29	61	0.0932476	0.196141
CBASS Type I	PD_T7_2	1	0	1	311	0.00359798	1	29	12	0.0932476	0.0385852
CBASS Type I	PrrC	1	0	2	311	0.00779562	2	29	26	0.0932476	0.0836013
CBASS Type I	RosmerTA	1	0	5	311	0.0170904	5	29	57	0.0932476	0.18328
CBASS Type I	TerY-P	1	0	3	311	0.0122931	4	29	41	0.0932476	0.131833
CBASS Type II	Lamassu family	1	0	6	311	0.0197579	6	39	49	0.125402	0.157556
CBASS Type II	PD_λ_2	1	0	1	311	0.00403222	1	39	10	0.125402	0.0321543
CBASS Type II	PD_T7_2	1	0	1	311	0.00483866	2	39	12	0.125402	0.0385852
CBASS Type II	QatABCD	1	0	3	311	0.010887	3	39	27	0.125402	0.0868167
CBASS Type II	ShosTA	1	0	1	311	0.00524188	2	39	13	0.125402	0.0418006
CBASS Type III	DRT Type III	1	0	1	311	0.00557273	2	77	7	0.247588	0.022508
CBASS Type III	PD_λ_2	1	0	2	311	0.00796104	2	77	10	0.247588	0.0321543
CBASS Type III	PT_SspABCD	1	0	2	311	0.00796104	2	77	10	0.247588	0.0321543
RM Type II	Retron Type IV	1	0	4	311	0.0129031	4	78	16	0.250804	0.0514469
CBASS Type III	TerY-P	1	0	10	311	0.0326403	10	77	41	0.247588	0.131833
CBASS Type III	Zorya Type I	1	0	16	311	0.0517468	16	77	65	0.247588	0.209003
CRISPR-Cas Type I-C	Hachiman Type I	1	0	1	311	0.00489035	2	11	43	0.0353698	0.138264
CRISPR-Cas Type I-C	Pycsar	1	0	1	311	0.00420798	1	11	37	0.0353698	0.118971
RM Type II	Shedu	1	0	13	311	0.0427415	13	78	53	0.250804	0.170418
CRISPR-Cas Type I-C	Shango	1	0	1	311	0.00363933	1	11	32	0.0353698	0.102894
CRISPR-Cas Type I-E	Gabija	1	0	16	311	0.0542178	17	38	138	0.122186	0.44373
CRISPR-Cas Type I-E	IetAS	1	0	8	311	0.0275018	9	38	70	0.122186	0.22508
CRISPR-Cas Type I-E	PD_λ_2	1	0	1	311	0.00392883	1	38	10	0.122186	0.0321543
CRISPR-Cas Type I-E	PD_?_5	1	0	1	311	0.00353594	1	38	9	0.122186	0.0289389
CRISPR-Cas Type I-E	PD_T7_2	1	0	1	311	0.00471459	1	38	12	0.122186	0.0385852
CRISPR-Cas Type I-E	RM Type III	1	0	6	311	0.0196441	6	38	50	0.122186	0.160772
CRISPR-Cas Type I-E	Rst_3HP	1	0	1	311	0.00550036	2	38	14	0.122186	0.0450161
CRISPR-Cas Type I-E	Rst_ATPase	1	0	1	311	0.00392883	1	38	10	0.122186	0.0321543
RM Type IIG	Retron Type III-A	1	0	1	311	0.00607934	2	84	7	0.270096	0.022508
CRISPR-Cas Type I-E	Shango	1	0	3	311	0.0125722	4	38	32	0.122186	0.102894
RM Type IIG	Rst_HelicaseDUF2290	1	0	6	311	0.019975	6	84	23	0.270096	0.073955
RM Type IIG	ShosTA	1	0	3	311	0.0112902	4	84	13	0.270096	0.0418006
CRISPR-Cas Type I-F	PD_λ_2	1	0	3	311	0.0115797	4	112	10	0.360129	0.0321543
CRISPR-Cas Type I-F	PT_SspABCD	1	0	3	311	0.0115797	4	112	10	0.360129	0.0321543
RM Type IIG	Wadjet Type I	1	0	24	311	0.0790314	25	84	91	0.270096	0.292605
CRISPR-Cas Type I-F	RM Type IV	1	0	12	311	0.039371	12	112	34	0.360129	0.109325
RM Type III	Retron Type III-A	1	0	1	311	0.00361866	1	50	7	0.160772	0.022508
RM Type III	Rst_3HP	1	0	2	311	0.00723731	2	50	14	0.160772	0.0450161
CRISPR-Cas Type I-F	Shedu	1	0	19	311	0.0613724	19	112	53	0.360129	0.170418
RM Type III	Shedu	1	0	8	311	0.0273984	9	50	53	0.160772	0.170418
RM Type III	ShosTA	1	0	2	311	0.00672036	2	50	13	0.160772	0.0418006
RM Type III	TerY-P	1	0	6	311	0.021195	7	50	41	0.160772	0.131833
CRISPR-Cas Type IV-A	Gabija	1	0	3	311	0.00998749	3	7	138	0.022508	0.44373
CRISPR-Cas Type IV-A	Lamassu family	1	0	1	311	0.00354628	1	7	49	0.022508	0.157556
RM Type IV	Septu Type I	1	0	4	311	0.0140611	4	34	40	0.109325	0.128617
DRT Type II	RM Type III	1	0	2	311	0.00775426	2	15	50	0.0482315	0.160772
DRT Type II	RosmerTA	1	0	2	311	0.00883986	3	15	57	0.0482315	0.18328
DRT Type III	RM Type II	1	0	1	311	0.0056451	2	7	78	0.022508	0.250804
DRT Type III	RM Type IIG	1	0	1	311	0.00607934	2	7	84	0.022508	0.270096
DRT Type III	RM Type III	1	0	1	311	0.00361866	1	7	50	0.022508	0.160772
DRT Type III	Shedu	1	0	1	311	0.00383578	1	7	53	0.022508	0.170418
DISARM Type I	IetAS	1	0	3	311	0.0101322	3	14	70	0.0450161	0.22508
Retron Type III-A	Shedu	1	0	1	311	0.00383578	1	7	53	0.022508	0.170418
DISARM Type I	Wadjet Type I	1	0	4	311	0.0131719	4	14	91	0.0450161	0.292605
Druantia Type II	SIR2_HerA	1	0	1	311	0.00372205	1	20	18	0.0643087	0.0578778
Druantia Type II	MzaABCDE	1	0	1	311	0.00599663	2	20	29	0.0643087	0.0932476
Druantia Type II	PD_T4_2	1	0	1	311	0.00537629	2	20	26	0.0643087	0.0836013
Druantia Type II	PrrC	1	0	1	311	0.00537629	2	20	26	0.0643087	0.0836013
Druantia Type III	PsyrTA	1	0	3	311	0.0114453	4	41	27	0.131833	0.0868167
Druantia Type III	Rst_3HP	1	0	1	311	0.0059346	2	41	14	0.131833	0.0450161
Druantia Type III	Septu Type I	1	0	5	311	0.016956	5	41	40	0.131833	0.128617
Druantia Type III	ShosTA	1	0	1	311	0.0055107	2	41	13	0.131833	0.0418006
RosmerTA	hma	1	0	1	311	0.00589324	2	57	10	0.18328	0.0321543
Rst_3HP	Septu Type I	1	0	1	311	0.00578985	2	14	40	0.0450161	0.128617
Dynamins	Lamassu family	1	0	1	311	0.00506612	2	10	49	0.0321543	0.157556
Rst_3HP	Shango	1	0	1	311	0.00463188	1	14	32	0.0450161	0.102894
Rst_3HP	TerY-P	1	0	1	311	0.0059346	2	14	41	0.0450161	0.131833
Dynamins	RM Type I	1	0	4	311	0.0148882	5	10	144	0.0321543	0.463023
Dynamins	RM Type III	1	0	1	311	0.00516951	2	10	50	0.0321543	0.160772
Dynamins	RosmerTA	1	0	1	311	0.00589324	2	10	57	0.0321543	0.18328
Dynamins	Septu Type I	1	0	1	311	0.00413561	1	10	40	0.0321543	0.128617
Dynamins	Shango	1	0	1	311	0.00330849	1	10	32	0.0321543	0.102894
Gabija	PD_λ_2	1	0	4	311	0.0142678	4	138	10	0.44373	0.0321543
Gabija	PifA	1	0	4	311	0.0128411	4	138	9	0.44373	0.0289389
Gabija	Pycsar	1	0	16	311	0.052791	16	138	37	0.44373	0.118971
Gabija	RM Type II	1	0	34	311	0.111289	35	138	78	0.44373	0.250804
Gabija	Rst_3HP	1	0	6	311	0.019975	6	138	14	0.44373	0.0450161
Gabija	ShosTA	1	0	5	311	0.0185482	6	138	13	0.44373	0.0418006
Shango	hma	1	0	1	311	0.00330849	1	32	10	0.102894	0.0321543
Gabija	Thoeris Type I	1	0	3	311	0.0114143	4	138	8	0.44373	0.0257235
Gabija	dCTPase	1	0	8	311	0.0256821	8	138	18	0.44373	0.0578778
SIR2_HerA	Mokosh Type I	1	0	3	311	0.0113522	4	18	61	0.0578778	0.196141
SIR2_HerA	PrrC	1	0	1	311	0.00483866	2	18	26	0.0578778	0.0836013
SIR2_HerA	PsyrTA	1	0	1	311	0.00502476	2	18	27	0.0578778	0.0868167
SIR2_HerA	RM Type IIG	1	0	4	311	0.0156326	5	18	84	0.0578778	0.270096
SIR2_HerA	RM Type III	1	0	2	311	0.00930511	3	18	50	0.0578778	0.160772
SIR2_HerA	Shango	1	0	1	311	0.00595527	2	18	32	0.0578778	0.102894
ShosTA	TerY-P	1	0	1	311	0.0055107	2	13	41	0.0418006	0.131833
SIR2_HerA	Zorya Type I	1	0	3	311	0.0120966	4	18	65	0.0578778	0.209003
Gao system 29 RL	Mokosh Type I	1	0	1	311	0.00441476	1	7	61	0.022508	0.196141
Gao system 29 RL	RM Type II	1	0	1	311	0.0056451	2	7	78	0.022508	0.250804
Gao system 29 RL	Shedu	1	0	1	311	0.00383578	1	7	53	0.022508	0.170418
Gao system 29 RL	Zorya Type I	1	0	1	311	0.00470425	1	7	65	0.022508	0.209003
Hachiman Type I	Lamassu family	1	0	6	311	0.0217843	7	43	49	0.138264	0.157556
Hachiman Type I	PD_λ_2	1	0	1	311	0.00444578	1	43	10	0.138264	0.0321543
Hachiman Type I	PD_?_5	1	0	1	311	0.0040012	1	43	9	0.138264	0.0289389
Hachiman Type I	PifA	1	0	1	311	0.0040012	1	43	9	0.138264	0.0289389
Hachiman Type I	PsyrTA	1	0	3	311	0.0120036	4	43	27	0.138264	0.0868167
Hachiman Type I	RM Type I	1	0	19	311	0.0640192	20	43	144	0.138264	0.463023
Hachiman Type I	Rst_ATPase	1	0	1	311	0.00444578	1	43	10	0.138264	0.0321543
Thoeris Type I	Zorya Type I	1	0	1	311	0.00537629	2	8	65	0.0257235	0.209003
IetAS	MzaABCDE	1	0	6	311	0.0209882	7	70	29	0.22508	0.0932476
IetAS	Old	1	0	1	311	0.00506612	2	70	7	0.22508	0.022508
IetAS	PD_λ_2	1	0	2	311	0.00723731	2	70	10	0.22508	0.0321543
IetAS	PD_T4_8	1	0	1	311	0.00506612	2	70	7	0.22508	0.022508
IetAS	Retron Type IV	1	0	3	311	0.0115797	4	70	16	0.22508	0.0514469
IetAS	Rst_3HP	1	0	3	311	0.0101322	3	70	14	0.22508	0.0450161
IetAS	Rst_ATPase	1	0	2	311	0.00723731	2	70	10	0.22508	0.0321543
Zorya Type I	dCTPase	1	0	3	311	0.0120966	4	65	18	0.209003	0.0578778
IetAS	TerY-P	1	0	9	311	0.029673	9	70	41	0.22508	0.131833
IetAS	Thoeris Type I	1	0	1	311	0.00578985	2	70	8	0.22508	0.0257235
Lamassu family	Mokosh Type I	1	0	9	311	0.0309033	10	49	61	0.157556	0.196141
Lamassu family	Old	1	0	1	311	0.00354628	1	49	7	0.157556	0.022508
Lamassu family	PD_T4_2	1	0	4	311	0.0131719	4	49	26	0.157556	0.0836013
Lamassu family	PD_T4_8	1	0	1	311	0.00354628	1	49	7	0.157556	0.022508
Lamassu family	PD_T7_2	1	0	1	311	0.00607934	2	49	12	0.157556	0.0385852
Lamassu family	Pycsar	1	0	5	311	0.0187446	6	49	37	0.157556	0.118971
Lamassu family	Retron Type IV	1	0	2	311	0.00810579	3	49	16	0.157556	0.0514469
Lamassu family	Rst_HelicaseDUF2290	1	0	3	311	0.0116521	4	49	23	0.157556	0.073955
Lamassu family	Thoeris Type I	1	0	1	311	0.00405289	1	49	8	0.157556	0.0257235
Lamassu family	Wadjet Type I	1	0	14	311	0.0461017	14	49	91	0.157556	0.292605
Mokosh Type I	PD_?_5	1	0	1	311	0.00567612	2	61	9	0.196141	0.0289389
Mokosh Type I	PD_T7_2	1	0	2	311	0.00756816	2	61	12	0.196141	0.0385852
Mokosh Type I	PifA	1	0	1	311	0.00567612	2	61	9	0.196141	0.0289389
Mokosh Type I	Retron Type III-A	1	0	1	311	0.00441476	1	61	7	0.196141	0.022508
Mokosh Type I	Rst_ATPase	1	0	1	311	0.0063068	2	61	10	0.196141	0.0321543
Mokosh Type I	ShosTA	1	0	2	311	0.00819884	3	61	13	0.196141	0.0418006
MzaABCDE	PD_T7_2	1	0	1	311	0.00359798	1	29	12	0.0932476	0.0385852
MzaABCDE	RADAR	1	0	2	311	0.00749579	2	29	25	0.0932476	0.0803859
MzaABCDE	RM Type II	1	0	7	311	0.0233869	7	29	78	0.0932476	0.250804
MzaABCDE	dCTPase	1	0	1	311	0.00539697	2	29	18	0.0932476	0.0578778

### Sheet: Table S7
Table S7. List of primers used in this work
Name	Sequence 5' to 3'	Description
BN2770	GCATGCCTGCAGGTCGACTCTAGAGTAACTCACTGCTCTTCGCGA	Introduce Druantia Type III in pUCP20 by Gibson FW
BN2771	GGAAACAGCTATGACCATGATTACGGGTCTGTCTCATTGCGTTTAGG	Introduce Druantia Type III in pUCP20 by Gibson RV
BN2830	TGGTGAGACATGGGAAGCG	Sequencing primer for all systems pUCP20
BN2840	AGTGAGCGAGGAAGCGGAA	Sequencing primer for all systems pUCP20
BN2864	CTTGGCGCTGTAGCTACTAC	Sequencing primer Druantia Type III pUCP20
BN2865	TCTCTTTGCACCCTCGTTGA	Sequencing primer Druantia Type III pUCP20
BN2866	TCGGCTCCTATGAAGAGATG	Sequencing primer Druantia Type III pUCP20
BN2867	ATTGAACGACGGCGCAGCT	Sequencing primer Druantia Type III pUCP20
BN2868	CAACAGCTGTGGATTTAGTG	Sequencing primer Druantia Type III pUCP20
BN2869	TTCTGCTTGAGCTCATTGGA	Sequencing primer Druantia Type III pUCP20
BN2870	TACCGCTTTGGCGCGAGTT	Sequencing primer Druantia Type III pUCP20
BN2871	TAAGTGTGAGCCTCGTCCAG	Sequencing primer Druantia Type III pUCP20
BN2872	ATCCGTGAACAGATTGTTGAC	Sequencing primer Druantia Type III pUCP20
BN2873	AGCCGTACCCTTCATACAAG	Sequencing primer Druantia Type III pUCP20
BN2874	TGGTCGATGAGCTTGTGGCT	Sequencing primer Druantia Type III pUCP20
BN3067	GCATGCCTGCAGGTCGACTCTAGAGCTGTTGCGCCGGCTAGG	Introduce Gabija in pUCP20 by Gibson FW
BN3068	GGAAACAGCTATGACCATGATTACGCTTCTCCTCCAAAGGGCAAGG	Introduce Gabija in pUCP20 by Gibson RV
BN3071	GCATGCCTGCAGGTCGACTCTAGAGCGCACTCGGAAAGATCAGC	Introduce Septu in pUCP20 by Gibson FW
BN3072	GGAAACAGCTATGACCATGATTACGGAACAGCGAAGGAAACGCAA	Introduce Septu in pUCP20 by Gibson RV
BN3073	GTACCTCCAATCTGTTCATC	Sequencing primer Gabija in pUCP20
BN3074	CAACGAGCGGAAGTATGTGC	Sequencing primer Gabija in pUCP20
BN3075	CGGCTGCAATCGACCTATC	Sequencing primer Gabija in pUCP20
BN3076	GGAGCAAAGTCTGATTGGACG	Sequencing primer Gabija in pUCP20
BN3077	CAACATTCACGACTTTAGTG	Sequencing primer Gabija in pUCP20
BN3082	GGTATGGGCATCAATCTTATTC	Sequencing primer Septu in pUCP20
BN3083	CGCATTAAGAGTTCCTCACG	Sequencing primer Septu in pUCP20
BN3198	GCATGCCTGCAGGTCGACTCTAGAGCCTCGGAGGGAACGCTACAT	Introduce AbiE in pUCP20 by Gibson FW
BN3199	GGAAACAGCTATGACCATGATTACGGCGCCCCATCGGATGCTTAA	Introduce AbiE in pUCP20 by Gibson RV
BN3200	GCATGCCTGCAGGTCGACTCTAGAGAGTAAAACCGTGAGTAGCTC	Introduce RADAR in pUCP20 by Gibson FW
BN3201	GGAAACAGCTATGACCATGATTACGTAGCAATCCACTGATACGC	Introduce RADAR in pUCP20 by Gibson RV
BN3202	CCATACTTATCTAATGCTCCAG	Sequencing primer RADAR in pUCP20
BN3203	GACCCTGCGGGTTTTGATT	Sequencing primer RADAR in pUCP20
BN3204	CGACCACAGTGGGAAGCTG	Sequencing primer RADAR in pUCP20
BN3205	ACAGCATTGATGACGCACAG	Sequencing primer RADAR in pUCP20
BN3206	GCTGGTTTACTTCATTGATG	Sequencing primer RADAR in pUCP20
BN3207	TCGAGCTAAACAGGCTCAAG	Sequencing primer RADAR in pUCP20
BN3208	GCATGCCTGCAGGTCGACTCTAGAGGAACTCACCTCGAAATCGCA	Introduce TerY-P in pUCP20 by Gibson FW
BN3209	GGAAACAGCTATGACCATGATTACGCGCTCAGAAATCTCAAAGTGGA	Introduce TerY-P in pUCP20 by Gibson RV
BN3210	CCAAAGGTTATGTGTGGCGG	Sequencing primer TerY-P in pUCP20
BN3211	GCCAAAACCCTGCTATTACG	Sequencing primer TerY-P in pUCP20
BN3212	CAACCCTCTACTGATTGAGG	Sequencing primer TerY-P in pUCP20
BN3213	GCATGCCTGCAGGTCGACTCTAGAGATTTTGGTTTGAAAGGCCGA	Introduce HerA_DUF4297 in pUCP20 by Gibson FW
BN3214	GGAAACAGCTATGACCATGATTACGCCAAACTAAGCCAGACCAAT	Introduce HerA_DUF4297 in pUCP20 by Gibson FW
BN3215	AGACCTACAAATAGGGAGAC	Sequencing primer HerA_DUF4297 in pUCP20
BN3216	GATAATTTTCCCAGTGGGAA	Sequencing primer HerA_DUF4297 in pUCP20
BN3270	GCATGCCTGCAGGTCGACTCTAGAGTACAGCACGAGGCCACAGC	Introduce ietAS in pUCP20 by Gibson FW
BN3271	GGAAACAGCTATGACCATGATTACGAGTGCCGTCTCCAACCCC	Introduce ietAS in pUCP20 by Gibson RV
BN3272	TGCTGCTCGACTACCCAGGT	Sequencing primer ietAS in pUCP20
BN3273	GTCATTAAAATGGCGAGAATC	Sequencing primer ietAS in pUCP20
BN3274	GACAAGCTTGATAGCGATGG	Sequencing primer ietAS in pUCP20
BN3275	GTAAGTTAGGAGCCGGCTCG	Sequencing primer ietAS in pUCP20
BN3276	GCATGCCTGCAGGTCGACTCTAGAGGCGAAACCAGGAACAATCAA	Introduce qatABCD in pUCP20 by Gibson FW
BN3277	GGAAACAGCTATGACCATGATTACGGGATGTTTAATCTGTGCGCTG	Introduce qatABCD in pUCP20 by Gibson RV
BN3278	TTTCATTGGGGCGATCGATC	Sequencing primer qatABCD in pUCP20
BN3279	TCAGGCACATGGATGGTGAC	Sequencing primer qatABCD in pUCP20
BN3280	AACTAATGGGCCCGCCATTG	Sequencing primer qatABCD in pUCP20
BN3281	CCCTGGATAGCATTTGTATC	Sequencing primer qatABCD in pUCP20
BN3282	GATGCGGAATGGTACTTGAA	Sequencing primer qatABCD in pUCP20
BN3333	GCATGCCTGCAGGTCGACTCTAGAGGAGCTCCTGCGGATTGAGAT	Introduce Zorya Type I in pUCP20 by Gibson FW
BN3334	GGAAACAGCTATGACCATGATTACGATGCTTTGTTGAGATTTATCCCGTAAC	Introduce Zorya Type I in pUCP20 by Gibson RV
BN3335	TGGTGCTGACCACTTATCAG	Sequencing primer Zorya Type I in pUCP20
BN3336	CGTCACGCTCATCGTCAGCT	Sequencing primer Zorya Type I in pUCP20
BN3337	TCTATCTGCCACAGCCGGTA	Sequencing primer Zorya Type I in pUCP20
BN3338	GCGAGCTATCACCCGGCATT	Sequencing primer Zorya Type I in pUCP20
BN3339	GTATCACCTTGCAGCAGTTG	Sequencing primer Zorya Type I in pUCP20
BN3340	GACCATCATCGAAACCCTGC	Sequencing primer Zorya Type I in pUCP20
BN3341	ACGCTTCCAGGAGCAGCTTG	Sequencing primer Zorya Type I in pUCP20
BN3342	TTCTGCTGGCCGGCTTTCTC	Sequencing primer Zorya Type I in pUCP20
BN3830	GCATGCCTGCAGGTCGACTCTAGAGAGCGACCCCTCACTTGGTCA	Introduce CBASS Type III in pUCP20 by Gibson FW
BN3831	GGAAACAGCTATGACCATGATTACGCCCGCCGAGAGCCACGGAT	Introduce CBASS Type III in pUCP20 by Gibson RV
BN3832	CGGATGGAATGGTCAAGCAG	Sequencing primer CBASS Type III in pUCP20
BN3833	GCACGAAGAAGATGTCGATA	Sequencing primer CBASS Type III in pUCP20
BN3834	GACAGCGCTTGTCCAGCATC	Sequencing primer CBASS Type III in pUCP20
BN3835	GCATGCCTGCAGGTCGACTCTAGAGTCTTCCGGGTGGGTATGC	Introduce CBASS Type II-A in pUCP20 by Gibson FW
BN3836	GGAAACAGCTATGACCATGATTACGCCAGACAACAGAAGTGAGTTCTAC	Introduce CBASS Type II-A in pUCP20 by Gibson RV
BN3837	ACCTGCCTCGCATTCGGCTG	Sequencing primer CBASS Type II-A in pUCP20
BN3838	ATACAGTTTTGTCGCCCCAG	Sequencing primer CBASS Type II-A in pUCP20
BN3839	ACTGTTCGGGCTGCACGAAG	Sequencing primer CBASS Type II-A in pUCP20
BN3840	CGATGGAAACCCGGTCCAG	Sequencing primer CBASS Type II-A in pUCP20
BN3965	GCATGCCTGCAGGTCGACTCTAGAGCAGGATGCCGCGAAAGCC	Introduce AVAST Type V in pUCP20 by Gibson FW
BN3966	GGAAACAGCTATGACCATGATTACGTGATGGTGTAAAAGATCGAGACCATTAGTAGC	Introduce AVAST Type V in pUCP20 by Gibson RV
BN3967	CAGATAACTCTCAGCGCGAC	Sequencing primer AVAST Type V in pUCP20
BN3968	TTCTTACCTGGTTCGAGATC	Sequencing primer AVAST Type V in pUCP20
BN4050	GCATGCCTGCAGGTCGACTCTAGAGGACGACTTCTCCATCGAGTT	Introduce CBASS Type II-C in pUCP20 by Gibson FW
BN4051	GGAAACAGCTATGACCATGATTACGCAGTGTTCCTGATGTCTCAAG	Introduce CBASS Type II-C in pUCP20 by Gibson RV
BN4052	GCAGACATGTGCTCGGTGC	Sequencing primer CBASS Type II-C in pUCP20
BN4053	CTAGGAGCACATGCCCCAC	Sequencing primer CBASS Type II-C in pUCP20
BN4054	CGCAGTATGAAGACTACCTC	Sequencing primer CBASS Type II-C in pUCP20
BN4055	GCGAAGTTTTCGCCGTTATC	Sequencing primer CBASS Type II-C in pUCP20
BN4056	TGTCGTGTGGACTCAGGCTG	Sequencing primer CBASS Type II-C in pUCP20

### Sheet: Table S8
Table S8. List of plasmids used in this work
Name in this study	Code	Insert	Derived from vector	Resistance marker
pEmpty	pTU646	-	pUCP20	AmpR
pAbiE	pTU675	AbiE from P. aeruginosa L0872	pUCP20	AmpR
pAVAST_V	pTU652	AVAST Type V from P. aeruginosa L0213	pUCP20	AmpR
pCBASS_IIA	pTU651	CBASS Type II-A from P. aeruginosa L1361	pUCP20	AmpR
pCBASS_IIC	pTU649	CBASS Type II-C from P. aeruginosa L1347	pUCP20	AmpR
pCBASS_III	pTU650	CBASS Type III from P. aeruginosa L1361	pUCP20	AmpR
pDruantia_III	pTU619	Druantia type III from P. aeruginosa L0872	pUCP20	AmpR
pGabija	pTU621	Gabija from P. aeruginosa L1262	pUCP20	AmpR
pHerADUF4297	pTU625	HerA_DUF4297 from P. aeruginosa L0872	pUCP20	AmpR
pIetAS	pTU624	IetAS from P. aeruginosa L0872	pUCP20	AmpR
pQatABCD	pTU623	QatABCD from P. aeruginosa K6156	pUCP20	AmpR
pRADAR	pTU626	RADAR from P. aeruginosa L0872	pUCP20	AmpR
pSeptu	pTU617	Septu Type I from P. aeruginosa L0213	pUCP20	AmpR
pTerY-P	pTU622	TerY-P from P. aeruginosa L1171	pUCP20	AmpR
pZorya_I	pTU620	Zorya Type I from P. aeruginosa K6024	pUCP20	AmpR

### Sheet: Notes
	For more information and raw data please refer to our Github:
	https://github.com/BrounsLab-TUDelft/Pseudomonas_Defence_Systems
